# CvkR, a novel MerR-type transcriptional regulator, is a repressor of class 2 type V-K CRISPR-associated transposase systems

**DOI:** 10.1101/2022.05.13.491168

**Authors:** Marcus Ziemann, Viktoria Reimann, Yajing Liang, Yue Shi, Yuman Xie, Hui Li, Tao Zhu, Xuefeng Lu, Wolfgang R. Hess

**Affiliations:** University of Freiburg, Faculty of Biology, Institute of Biology III, Genetics and Experimental Bioinformatics, Schänzlestr. 1, D-79104, Germany; Qingdao Institute of Bioenergy and Bioprocess Technology (QIBEBT), Chinese Academy of Sciences, No.189 Songling Road, Qingdao 266101, China; Shandong Energy Institute, Qingdao 266101, China; Qingdao New Energy Shandong Laboratory, Qingdao 266101, China; University of Chinese Academy of Sciences, Beijing 100049, China; Laboratory for Marine Biology and Biotechnology, Qingdao National Laboratory for Marine Science and Technology, Qingdao 266237, China

**Keywords:** CRISPR, CRISPR-associated transposons, cyanobacteria, transcriptional regulator

## Abstract

CRISPR-associated transposons (CASTs) exist in different groups of bacteria, including certain cyanobacteria, which contain type V-K CAST systems. These systems contain genes encoding Tn7-like transposase subunits and a divergent number of cargo genes. How the activity of these systems is controlled *in situ* has remained largely unknown but possibly regulatory genes within these elements are prime candidates. Deletion of the respective regulator gene *alr3614* in the cyanobacterium *Anabaena (Nostoc)* sp. PCC 7120 led to the overexpression of CRISPR tracrRNA, precursor crRNAs and mRNAs encoding the Cas12k effector protein (*all3613*) and Tn7-like transposase subunits. Upon complementation, these same genes were repressed again. DNase I footprinting and electrophoretic mobility shift assays verified the direct interaction between Alr3614 and the promoter of *cas12k* and identified a widely conserved binding motif. Structural analysis of Alr3614 at 1.5 Å resolution revealed that it belongs to the MerR-type transcription factor family but with distinct dimerization and effector-binding domains. This protein assembles into a homodimer interacting with DNA through its N-terminal winged helix-turn-helix (wHTH) domain and binds an effector molecule through a C-terminal α-helical domain lacking a conserved cysteine. These results identify Alr3614 as a transcriptional repressor of the CAST system in *Anabaena* sp. PCC 7120. We suggest naming this family of repressors CvkR for Cas V-K repressors, which are at the core of a widely conserved regulatory mechanism that controls type V-K CAST systems.

## Supplemental Table S1 for "CvkR, a novel MerR-type transcriptional regulator, is a repressor of class 2 type V-K CRISPR-associated transposase systems"

### Sheet: Title
	Table S1. Details of 118 detected CAST systems in cyanobacteria.
	Accession numbers and deduced amino acid sequences are given for all identified Cas12k and CvkR homologs (columns A to F), followed by the respective strain names and genome or contig accession numbers (columns G and H). The insertion elements LE always refer to the IS-element closer to the cas12k gene and RE refers to the opposite end (columns I and J). The detected cas12k and cvkR genes were compared to each other and in some cases, we corrected the start codon positions compared to the NCBI annotation, as detailed for all3613 and alr3614 in Fig. 3 of this work. Those instances of proteins with corrected start codon positions are labeled by the [§] suffix in columns A and D and the resulting shorter sequences are given in columns C and F. Some CAST systems showed likely pseudogenized cas12k genes indicated by the suffix [#] in column A. If multiple CAST systems exist in one strain, these were numbered consecutively in column G.

### Sheet: Table S1
Cas12k	Cas12k_Seq	Cas12k_alternative_Seq	CvkR	CvkR_Seq	CvkR_alternative_Seq	Strain / ID_of_CAST_system	NCBI_nucleotide	LE_position	RE_position
WP_106260488.1	MSQKTIECRLVATEDTRRYLWHLMAEKYTPLVNTLLKQVAQDDHFEEWCHSGNLSVAIVKQFCEKLKEDSQFAGQPGRFYSSAIALVHRIYKSWLALRKRVRNKIAGQTRWLAMLKSDDELTEASGSDLDALKVQAEAILAQIQSQTLLNGQSKPKKSRNQKQPTQTLEPKKNNIPNELFKLYDSVDDVLTRCAIAYLLKNGSKIPDKPEDAKKFAKRRRKTEIRLERLMHTLQRTRLPKGRDLSWHNWLKALEQSAKCVPQDETEAADWQASLLTEAAILPFPVNYETNEDLRWFLNEKGRLCVSFNGLGEHTFEVYCDQRQLHWFKRFLEDQEAKKASKGQLSSSLFTLRSGRLAWQAGKHQGDPWNVHRLSLACVVETRLWTTEGTDQVRQEKAATYTKVIAGTKAKGKLNAKQEAFIQKREKTLALLNHAYPRPSHPLYQGQPSLLAGISYGLDKPATLAIVNIQTGKAITYRSLRQLLGENYRLLNRSRLRQQRNAHQRHNNQSKNAPNQFGESNLGEYIDRLIAGAIVAIAQQYQVSSIVLPDVGDLREIIQSEVQARAEQKILGSVERQRQYALSYRSSVHRWSYAQLSQAIQSQAAQIGIAVETAKQSFTGTPQERAKGLAIAAYQARK		NA	NA		Stenomitos frigidus ULC18_(1)	1361054249	NA	NA
WP_066425713.1	MSVITIQCRLVAEEDTLRTLWELMADKNTPLINEILAQVGKHPEFETWLEKGKIPTELLKTLVNSLKTQERFASQPGRFYTSAIALVDYVYKSWFALQKRRKRQIEGKERWLTILKSDLELEQESQCSLNIIRTKATEIITEFTPQSDQNNSQKKRKKTTKSTKPSLFQILLNNYEETQDILTRCALAYLLKNNCQISERDENPEEFTRNRRKKEIEIERLKDQLQSRIPKGRDLTGEEWLKTLEVVRANVTQNENEAKAWQAAILRKSADVPFPVAYESNEDMTWLQNDKGRLFVRFNGLGKLTFEIYCDKRHLHYFKRFLEDQELKRNSKNQYSSSLFTLRSGRLAWSPGEEKGEPWKVNQLHLYCTLDTRMWTIEGTQQVVDEKSTKITETLTKAKQKDDLNDKQQAFVTRQQSTLNRINNLFPRPSKSRYQGQPSILVGVSFGLENPVTLAVVDVVKNEVLAYRSVKQLLGKNYNLLNRQRQQQQRLSHKRHKAQKRNAPNSFGESELGQYVDRLLADAIIAIAKTYQAGSIVIPKLRDMREQISSEIQSRAEKKFPGYKEAQQKYAKEYRMSVHRWSYGRLIESIKSQAAKAGISTEIGTQPIRGSPQEKARDLAVFAYQERQAALI		WP_197480172.1	MAEETREVRGRLPKNLKIAFEIACARLEITQTAALEEAIRDWLQKKESSEKQH		Anabaena sp. 4-3	1054660119	20612	1475
WP_103140752.1	MSIITIQCRLVAEEETLRKLWELMTDKNTPLINELLAQVGQHPDFENWLEKGKIPTELLKTLVNSLKTQERFSGQPGRFYTSAIALVDYVYKSWFALQKRKKRQIEGKERWLTILKSDLQLEQESQCSLNAIRTKANEILTKLTPQSEQNKNQRKSKRTKKSAKLQKSSLFQILLNTYEETQDALTRCAIAYLLKNNCQISELDEDLEAFTRHKRKKEIEIQRLKDQLQSRIPKGRDLTGEEWFKILEIATGNVPQNENEAKAWQAALLRKSADVPFPVAYGSGEDMTWLQNDKGRLFVRFNGLGKLTFEIYCDKRHLHYFKRFLEDQEIKRNSKDEYSSSLFTLRSGRLVWLPREKKGEAWKVNQLNLFCALDTRTLTNEGTQQVILEKSAKITKKLTKAKQKDDLNDKQQAFITRQQSTLDMINNPFPRPTKPNYQGQPSISVGVSLGLEKPVTLAVVDVVKNEVLAYRSVKQLLGKNYNLLNRQRQQQQRLSHERHKAQKRNAPNSFGESELGQYVDRLLADGIVAIAKTYQASSIVIPKLRDMREQISSEIQSRAEKKCPGYKEAQQKYAKEYRMSVHRWSYGRLIESIKSQASKAGISTEIGTQPIRGSPQEKARDLAVFAYQERQAALI		WP_192881541.1	MAEETREVRGRLPKDLKIAFEIACARLEVTQTAALEEAIRDWLKKKESSDKQS		Nostoc sp. CENA543	1334999399	3761652	3731206
WP_015225496.1	MSQITIQCRLVASAETRQHVWELMAEQNTPLVNELLKQVAEHPEFETWQQKGKLPAGIVSKLCKPLKEDSRFSGQPGRFYTSATKLVEYIYQSWLALQKRLQWRLNGQKRWLEILKSDQELCQQADCSLETLCHKASEILASFQSSTTKSKKKSKKQKNSSRKSLFDAYDSAEDSLTRSAIAYLLKNNCKIPEQQEDPEKFTQRRRKAEIKVERLTRQIDSSLPKGRDLTGERWLETLITAANKVPQNIEEFKSWQNILLTKPKSVPFPISYETNEDLTWSKNEKGRLCVRFSGLSDHTLQIYCDQRQLKWFQRFYEDQETKRASKNQHSSSLFTLRSARILWQEGTAKGQAWHRNYLSLYCTVDTRLWTAEGTEQVRQEKTDEITKILTNMEEKGDLSQTQEAFIKRKQTTLDRLNNSYPRPSKPLYQGQSHLLLGIAFGLEKPATIAIVDGTTGKAITYRSIKQLLGENYKLLNRHRKQKQVQSHQRHKNQKKFAPNQLRNSELGEYIDHLIAKAIVNIAQKYKVGSIVLPKLDNIREVIQSEVQMRAEQKIPGVVEKQKEYAKQHRIQVHQWSYNRLIESIKAKANQKEIVIEQAKQPNRIQVHQWSYNRLIESIKAKANQKEIVIEQAKQPIRDSSQEEAKELATIAYKSR		WP_015225495.1	MRKDFFTSKEVAQITGCTLRQLQYWREKEVVVPTISATGTGRSIYYSHSELIELGIMEYCLAMGFTFDVASWILEQLREAQWDYLNPETTEKLMLHWKRDFTDFKIELFDTDRAIALLNENRLVTPFSFHQIHQQIKTTVNQTRNQGVKTLGEIIEEKLELAGWKIAPHDFIKGDSLVKDKSSKKPQLIDYILLYESQVPIAVIEAKRKYRNPDKGLSEAIKKANQVGVKFAYSSNGKFVVEYDLTTSLQSEAMKNFPTPKELWHRLTVGSETPQLREKSLHNYQQAAIRTALINILQQEKRLLLNLATESGTTQVALRICWYLFQINWNLKEEKRPPKILFLANRQIYLAHLISQAINFFPRDKMAQIQGEVIKGQELYFTTTDDLKCDPWLPNLYQAYNRDYFDFILVDECEEQDMRVWREIAEYFASASQIGLAIAASADNLVAVQDYFGDPIYQYSREQGMAEGVIAPYQIHLVQARSDLENWQAMQNNPFPSPVPPEAYQSHEWQQKLVSESRTTAIAQHISEFLQAQDNPGKTLVICANEEHGKKMVEKLQLFNRQQLASRRDYIVPLMDCNEEKLTQFQNLEPITPIIGIISAEMETGIDLNCQTLFIASAVSSPKNMFQRVGRASRVVEQSKTL		Halothece sp. PCC 7418	428774686	1566524	1548706
OCQ91136.1	MSVITIQCRLVAEEDTLRKLWELMAGKNTPLVNELLAQVGKHPEFETWLEKGKIPTEFLRTLVNSLKTQERFADQPGRFYTSAIALVDYVYKSWFALQKRRKYQIEGKERWLKILKTDLELEQESQCSLNLIRTTANEILTKLTPQSEQNKNQRKGKKTKKSTKPKKPSLFQILLNTYKETEDPLTRCAIAYLLKNNCQISELDEDSEEFTKNRRKKEIEIERLKNQLQSRIPKGRDLTGEEWLKTLEISTANVPQNENEAKAWQAALLRKSADVPFPVAYESNEDMTWLQNDKGRLFVRFNGLGKLTFEIYCDKRHLHYFKRFLEDQELKSNSKNQYSSSLFTLRSGRLAWSPGEEKGEPWKVNQLHLYCALDTRMWTIEGTQQVVDEKSTKITETLTKATQKDELNDKQQAFITRQQSTLDRINNPFPRPSKPNYQGQPSILVGVSFGLEKPVTIAVVDVVKNEVLAYRSVKQLLGKNYNLLNRQRQQQQRLSHERHKAQKKNAPNSFGESELGQYVDRLLADGIVAIAKTYQASSIVIPKLRDMREQISSEIQSRAEKKCPGYKEAQQKYAKEYRMSVHRWSYGRLIESIKSQAAKDGISTEIGTQPIRGSPQEKARDLAVFAYQQRQVAVI		no_NCBI_ID	MAEETREVRGRLPKDLKIAFEIACARLELTQTAALEEAIRDWLQKKDSPADGKP		Nostoc sp. MBR 210	1049312867	NA	NA
WP_027402996.1	MSVITIQCRLVAEEDSLRQLWELMTEKNTPFINEILLHLGKHPEFETWLEKGRIPAESLKTLGNSLKTQEPFTGQPGRFYTSAIALVDYLYKSWFALQKRRKNQIEGKQRWLKMLKSDPELEQESQSSLEVIRTKATELFSKFTPQSDSEALRRNQNDKSKKGKKTKKPTKAKTSSIFKILLNTYEEAEDPLTRCALAYLLKNNCQISELDENPEEFTRNKRRKEIEIERLKDQLQSRIPKGRDLTGEQWLETLEIATVKVPQNENEAKAWQAALLRKTANVPFPVAYESNEDMTWLKNDKNRLFVRFNGLGKLNFEIYCDKRHLHYFQRFLEDQEILRSSKRQHSSSLFTLRSGRIAWLPGEEKGEHWKVNQLNFYCSLDTRMLTTEGTQQVVEEKVTAITEILTKTKQKDDLNDKQQAFITRQQSTLSRINNPFPRPSKPNYQGKSSILIGVSFGLEKPVTVAVVDVVKNQVIAYRSVKQLLGENYNLLNRQRQQQQRLSHERHKAQKQNAPNSFGESELGQYVDRLLADAIIAIAKKYQAGSIVLPKLRDMREQISSEIQSRAENQCPGYKEGQQKYAKEYRINVHRWSYGRLIESIKSQAAQAGIAIETGTQPIRASPQEKARDLALFAYQERQAALI		WP_173401715.1	MAEETREVRGRVPKDIKIAFEIACARLEVTQTAALEEAIRDWLQKKESAAGVK		Aphanizomenon flos aquae NIES-81	653154960	491087	503823
BAQ60380.1	MAVITIHCRLISSKSNRHQLWNLMVQKNTPLINELLLELSQHEDLEQWCELGKLPSGLISKLCDQLKQRAEFEGQPSRFYASAINLVDYIYKSYLRTQRRLRFRLQGQQRWFEMFKSDTEFKNETNFSLTDIRVKARELLDKDLKDSSPDDYFKTYESTSDLLTRSAISYLLKNGRKLPEKPEDYQKFQKRRRKLQIKIEKLQKKIDSSPPMGRNLTNDSWLGMLNLVSNTIPQTDEEAKQWQDQLLRQSKSVPYPVMFNTNEDLRWSKNKKGRLCVTFNGLGKLVFEIYCDQQQLKWFERFYEDQEVKRKGKNQHSSALFTLRSGMLLWQEHEGKQEAWQNNHLTLYCSLDTCFETAEGTELVRQKKVKEVVNLIDAMNNKSERTKTQDAFIKRKQSTLARLDNSFPRPSKPLYQGNQNIVVAVSMSLEYPATIAMFNMSSQEVLTYRSTKQLLDNNYHLLNRQRNQKQRLSHQRHKTQRQNSSDFFTQQESELGQYLDRLLAQSIVSIAKQYQASTILLPNLKNIRDSIQAEIEAKAEAKIPNCKEAQKKYLKNYRINIHHWSYGRLIDSIQLQASKLDILIQEVKQPIRGSPQEKAKQMAILTLE		BAQ60381.1	MFLTTKTTSQITGCTLRQLQYWREQGLVVPEVDATGKGRSVFYTRENLVVLMVMQKLLSGGLDYSQACAGLEALKERDPHFTDSNIQSRYLLSHDDDHTMVIMDFEINNIEQCLKKGCAVIPIWLDEIHSSLTEKLDQVSSQEIDHQEIRQKAQQMESEATTRKNRIDQILSALGWNIVDYTPDLDSSQLVNHGVREYPLTTGRADYVLFVNGLLVGIIEAKKILIEPLSALEQAKRYSKGAFEGIGNWEGYRVPFLYSSNGQLIYFLDVREKFNLAREISSFHTPNGLAELLKRKVSFSFEWLENNPIEQNEHLRPYQVEAIASIEKAIAEGRRELLVAMATGTGKTFMIVSSIYRLLVSKRVKRVLFLVDRRALAAQAVRAFASFSTPNGKKFDQEYEVYSQQFQQEDFGEEDKFNSKVLPNKYLTDPSEVHTFVYVSTIQRMKLNLFGNANNHVILNDSEESERFLDKFKKTEKSENVIVTDDSGDCEFEDGVEQLPIPIHAFDLIISDECHRGYTASENGYWRRVLDHFDAIKIGLTATPAIHTLNLFKEVVFRYSTEQAIADGYLVDYEQVNINSEVTINGAFLREGEMVTRVDQETGENFYDQLEDEREFNATDIERKITVPDRTRKIIQEIAKYAEQHEQETGRFPKILIFACNDLEHTSHANQVVSICKEVFNRGDDFVQKITGKVDRPLQKIREFRNRPKPAIAVTVDLLTTGIDIPAIEFVVFMRFVKSRILWVQMLGRGTRLCKDIDKTHFKVFDCFNGSLVEYFADTTDFRFVPPRQQAMPLSQLVGNIIYDVDRERHLDMLNRRLHRVDRSIATEAREQLDLYLNGASNKGLARTFQDLFDEQPEEALSLLQDQEFIDFLEDYPRRRATFLIAEEVEDTVTSEVVVQGQKPEDYLTAFYRFVEENSEQIEALQILRQRPQDWGVEALEELRSKLKEHRFTEDNLQRAYKLVHQKALADIISLIRSAFDHSYPVYTAEERVERAIASVTDGKQFTDEQLEWLGYIKQHLIQNLSIDLDDFEYAPIFELHGGKIKAQQVFFQDLQDLVKILNHQIAL		Geminocystis sp. NIES-3708	770466698	869972	884839
WP_099434943.1	MSIVTIHCRLIAPESCRSKIWDLMALKNTPMINEILKRLSNHEELESWYQTGRLPNGLVTKICDQLKNQPPFDNQPSRFYLSVTNLVEYIYKSYLRTQKQLRFRLQRQQRWYQMLKSDSELKQEAQCSLTDIRNKAQSLLAKYTNAESLSQSLFDAYNLAEDKITKVAISYLLKNGCKIPQKVENIERFVKRRRKVKIKIERLEKRIAESSPPMGRDLSDEKWINILNIVCQSAPQTDEQGKQWQDQLLKQSKSVPYPLIFNTNEDLIWSKNEKGRLCVTFNGLTKKGFVFEVCCDQRQLKWFERFYQDQQVKRQSKNQHSSALFSLRSGMLLWREGEGKQKPWTKNHLALFCSLETQFETIEGTELIKQQKVEEVLKTIENIKNKGELTKTQENFLQRKQSTLARLDNPFPRPSKPLYQGNPTIVIGVSMGIEKPATIAVVNQSTGEVIAYRSLKQLLGDDYKLLNLQRLHKQKQSHKRHKSQRDSSSRKCNKSQSELGQYIDRLLAKEIVAIARTYKVGRIVVPSLNNIRESIQAELTAKAEAKIQGSLEAQKRYLKNYRINVHQWSYGRLIENITLQASKLNIIVTEAKQSIRGSPQEKAKHLALSSKD		WP_099435001.1	MTYLTTKQVSKITGCSLRQLQYWREQKVIVPTIDAQGKGKSVLYEKTDLIAVMVMKKLLDTGLDYQRACGVLTNLQEQNLHFSQEINSNNRYLVVLDSDDETINVVEFDVENVKDNVTSGHTFIPLLLDDICRELETKLKDLKIQGQSEDNNIQSLPESEQITRELRIDNVLTQLGWRGVKYHDDLEISQLNGYWVEEYPLATGKADYVLIINGLLVGIIEAKKVSIDPLSAIEQAKRYSRGAFNGVGDWRGYRVPFLYSSNGESIYFLDVRQEHNLTRSISSFHTPSGLLELLNRNETTSNDWLGSNAIEENQYLRPYQVEAIASIEKAIREGKRELLVAMATGTGKTFTIVSSIYRLLVSKRVKRVLFLVDRRALAAQAVRAFASFSTPNGKKFDQEYEVYSQRFKQEDFGEEEKFNSKVLPNKYLTEPSEAHTFVYVSTIQRMKLNLFGNNNNVILNDSEESEGFLDKLGMTDNSGDYEFEDDVEQLPIPIHAFDLIISDECHRGYTASENGYWRRVLDHFYAIKIGLTATPAIHTLNLFREVVFRYSTEQAIADGYLVDYEQVNINSEVTINGTFLRQGEVVTRVDRETGETFYDQLEDEREFNASDIERKITVPDRTRKIIQEIAKYAEQHEQETGRFPKILIFACNDLDHTSHANQVVSICKEVFNRGDDFVQKITGKVDRPLQKIREFRNRPNPAIAVTVDLLTTGIDIPAIEFVVFMRFVKSRILWVQMLGRGTRLCKDIDKTHFKVFDCFNGSLVEYFADTTDFRFVPPRQQAMPLSQVVGNIIYDVDRERHLDMLNRRLHRVDRSIAPEAREQLDLYLDGASNKGLARTFQDLFDEQPEEALSLLQDEEFIDFLEDYPRRRATFLIAEEVEDTVTSEVVVQGQKPEDYLTAFYRFVEENSEQIEALQILRQRPQDWGVEALEELRSKLKEHRFTEDNLQRAYKLVHQKALADIISLIRSAFDHSYPVYTAEERVERAIASVTDGKQFTDEQLEWLGYIKQHLIQNLSIDLDDFEYAPIFELHGGKGKARRVFGSDLNDLITDLNSAIAA		Cyanobacterium aponinum IPPAS B-1201_(1)	1273038218	36264	20003
WP_073629970.1	MSVITIQCRLVAEENTLRQLWELMAEKNTPLINELLEQVGQHPNFEKWLKKGEVPEEAIDTIKKSLITQEPFAGQPGRFYTSAVTLVKEIYKSWFALQQERQRKIEGKERWLKMLKSDIELQQESQCNLDIIRNKANEILTSFVANFTENRNQQFKKKGNKTKKNKKEEEESTLFNALFKIYDKTKDCLSQCALAYLLKNNCQVSEIDEDPEEYVKRRRRKEIEIERLRKQLKSRKPKGRDLTGEKWLTALKEATNQVPVDQLEAKSWQASLLKVTSDIPYPVDYESNTDLDWLIHSNDDDIKKKVILVWQIYFLKQLIKSGSYSFIKYLYFQRGCLPKRDVNWLNLKNKAGRIFVKFNGLRKNIINPEFYICCDSRQRHYFQRLCQDWQVWHDNEETYSSSLFFLRSARLLWQKRKGTGAPWKVNRLILQCSIETRLWTEEETELVRIEKINQAETEIRESEQKGKPKQKVLSHRQKLNNLFPNRPSKPIYKGKPNIIVGVSFGLDKPATVAVVDVANKKVLAYRSTKQLLGKNYNLLNRQRQQQQRLSHERHKAQKRNAPNSFGESELGQYVDRLLADAIIAIAKTYQAGSIVIPKLRDMREQITSEIQSRAEKKCPGYKEAQQKYAKEYRLSVHRWSYGRLIESIKSQAAKVGISTEIGTQPIRGSPEEKARDLAVFAYQERQAALV		WP_198940883.1	MAEETREVRGRLPKDLKIAFEIACARLEVTQTAALEEAIRDWLQKKDSPTGGKSQGS		Scytonema sp. HK-05	1121328441	11337	NA
WP_162327299.1	MSIITIHCNLTAPESTRKQLWELMAQKNTPLINELLRLLAVQDDFEVWCQQGYPPAGLVKRLCDQLKTQDPFKGQPSRFYSSAISQVEYTYKSYLRLQRQLRQRLQGQERWLEILKSDAQLSELTGVSLETIQNKAQQILTQLSSSSNLRQQLFTDYDKTTSPLKQAAISYLLKNGCRIPQKSETPEKFKLRLGKAQHKVKQLREQINANLPLGRDLNDHHRLALLELMDKAVPETNTQAKSWQDQLLKDKASVPYAITYGTNEDLSWGKNDKGRLTVKLSGLGEMTFNIYCDQRQLKWFKRFYEDQQTKRKSKNQHSSALFTLRSAMLGWRQHGDKGNPWNRNRLTFFCSLETRLWSQEGTEIVRQEKATEVAKVLTSMQEKSNLSPNQQAFIKRKESTLARLNNPFPRPSKKVYQGLSNVLVAVSMTLSAPATVAVVDATTQQVIAKHSFKQLLGKDYPLYNRQQKQKQKLAHGRKQAQVRHQTIQAKELELGQQIDRIIAKSIVNLAMSYKAGSIVLPALTAIRSSLQAEVNAKAEAKIPGCLEAQKAYAKQYRTSVNSWSYGRLQNCIAGKASQHEIEIEYIELPAYKDPSIMAEEMAFTAYKQRQVP		WP_162327300.1	MFFTSQQASEITGCTLRQLQYWREKGVVSPAVDATGRGRSVYYSQADLFELMVMKHLLNAGLEYTQAVDVLFGLRHKEPSFTDAPQHSRYLVTRYPEHKMLVIEPFSLDTVQEAMYGGQLVVPLWLDEIHLKLGQKLQQTPGTDMPNTSPLPRSNEDETRRIIDQKLEMSGWEVVSMKPGLGTEKLSRHAVREYPLATGDADYALFVNGLFLGVLEAKKVSINSQSALEQSKRYSRATFDGVGNWRGYRVPFLYSSNGELIYFLDVREKTNICRQLQAFHSPQTLLDMLARDEGRSNAWLKEHPIEHNTRLRPYQVGAIAAIEEAIAVGKRELLVAMATGTGKTFTIVSSLYRLLASKRVQRVLFLVDRKALAAQTVTALRAFDTPNNNKFNQEYEVYSQAFKKGDFGDEGSFDAQLLPNRYLTDPSDIHTFVYVCTIQRMKINLFGQETPEGEEETGEREVEADAEQLDIPIHAFDLIVADECHRGYTAQEVGTWRRVLEYFDAIKIGLTATPATHTVSLFKNLVYRYSTEQAINDGYLVDYEQVNIDSNVRINGTFLHQGEVVGVIDPESGAKSYEQLEDEREFATTDIERKITSPDSNRKIVEEIARYAQQHEEETGRFPKILIFAANDLNHTSHADHLVTICKEVFGQGDDFVQKITGKVDDPLKKIREFRNRPEPKIAVTVDLLTTGVDIPQIEFVVFLRPVRSRILWVQMLGRGTRLCPDIAKTHFKIFDCFGGSLVDYFNEATDFTLDPPRQQAMPISRVISNIIDDIDTEHHLNIFTRRLRRLDRSITPEGREQLDTFIAGSSEEGMAQSWLHLFETSPKAARGLLQDSEFQHFLDQYPRVKQGFWVAEGVEDTVTSRVVINGQKPEDYLDSFHRFLEEQEGQIEALQILRNSPDHWSGQALEDLRRKLKENRFNEQNLQRAYQLVHNKALADIISLIRWAYEDTQEVYTAQERVDRAIGTVTRDMDLTAEQEAWLGYIREHLVQNLSIDMDDFDYAPVFERHGGRGRANKVFAGKLTKLVQGLNSAIAA		Synechocystis sp. CACIAM 05	1806872801	314556	327597
BAB75312.1 [§]	MCFVWYFIFMSQKTIQCRLIASESTRQKLWKLMAESNTPLINELLQQLSKHPDFEKWRRNGKLPSTVVSQLCQPLKTDPSFTGQPSRFYISAIHIVDYIYKSWLTIQKRLQQQLDGKLRWIEMFNSDVELVEISGFSLEAIRTKASEILAITTPESDPKTLLTKRGKTKQSKKSSASNPDRSLSRKLFDAYQETDDILSRSAISYLLKNGCKLNDKEENPEKFAKRRRKVEIQIQRLTDKLTSRIPKGRDLTYSKWLETLFTATTTVPENNAEAKRWQDILLTRSSSIPFPVVFETNEDLVWSTNEKGRLCVHFNGLSDLIFEVYCDSRQLYWFKRFLEDQQTKRKSKNQHSSGLFTLRNGRLAWQQGEGKGEPWNIGHLALYCCVDNRLWTAEGTEQVRQEKAEEITKFITKMKDKSDLSETQLAFIKRKESTLTRINNSFDRPSKPLYQGQSHILVGVSLGLEKPATIAVVDAIAGKVLTYRSLRQLLGDNYELLNRQRRQQRSLSHERHKAQKSFSPNQFGASELGQYVDRLLAKEIVAIAQTYKAGSIVLPKLGDIREIVQSEIQAIAEAKCPSSSEIQQKYAKQYRVNVHQWSYGRLIQSIQSKAAQIGIVIEEGKQPIRGSPQDKAKELALYAYSLRLARRS	MSQKTIQCRLIASESTRQKLWKLMAESNTPLINELLQQLSKHPDFEKWRRNGKLPSTVVSQLCQPLKTDPSFTGQPSRFYISAIHIVDYIYKSWLTIQKRLQQQLDGKLRWIEMFNSDVELVEISGFSLEAIRTKASEILAITTPESDPKTLLTKRGKTKQSKKSSASNPDRSLSRKLFDAYQETDDILSRSAISYLLKNGCKLNDKEENPEKFAKRRRKVEIQIQRLTDKLTSRIPKGRDLTYSKWLETLFTATTTVPENNAEAKRWQDILLTRSSSIPFPVVFETNEDLVWSTNEKGRLCVHFNGLSDLIFEVYCDSRQLYWFKRFLEDQQTKRKSKNQHSSGLFTLRNGRLAWQQGEGKGEPWNIGHLALYCCVDNRLWTAEGTEQVRQEKAEEITKFITKMKDKSDLSETQLAFIKRKESTLTRINNSFDRPSKPLYQGQSHILVGVSLGLEKPATIAVVDAIAGKVLTYRSLRQLLGDNYELLNRQRRQQRSLSHERHKAQKSFSPNQFGASELGQYVDRLLAKEIVAIAQTYKAGSIVLPKLGDIREIVQSEIQAIAEAKCPSSSEIQQKYAKQYRVNVHQWSYGRLIQSIQSKAAQIGIVIEEGKQPIRGSPQDKAKELALYAYSLRLARRS	BAB75313.1 [§]	MLYKALMCFRRCFYRMFLMEGKFYTSTEASEITHCSRRQLQYWREKGVIVPTVNSSGKGRNVYYSKADLLALTVMEQLLSTGLNFDLCYAALQTLRKQEPWLFDESVPEEKMKRLMLLPTRSPEQPLQLAEFDKQAALEALCHGQTVIPFWSDRIHQQLRENLKSFSS	MEGKFYTSTEASEITHCSRRQLQYWREKGVIVPTVNSSGKGRNVYYSKADLLALTVMEQLLSTGLNFDLCYAALQTLRKQEPWLFDESVPEEKMKRLMLLPTRSPEQPLQLAEFDKQAALEALCHGQTVIPFWSDRIHQQLRENLKSFSS	Anabaena sp. PCC 7120_(1)	47118302	4361015	4381776
NEU74766.1	MSQITIQCCLIASESTRQKLWKLMAHLNTPLINELLQQLSKHPDFEKWRKNGKLPSTVVNQLCQPLKTDPSFTGQPSRLYLSAIHVVDYIYKSWLAIQKRLQQQLDGKIRWLEMLNSDAELIEISGCSLEAIRTKAAEILAIATPDSDVAAPLTKTGKAKKSKKSSASNPDRSLSHKLFDAYQETDDILSRSAISYLLRNGCKLNDKEEDLEKFAKRRRKVEIQIQRLTDKLTSRIPKGRDLTNAKWLETLFTATTTVPEDNVEAKRWQDILLTRSSSVPFPLIFETNEDLVWSKNEKGRLCVHFNGLSDLTFEVYCDRRQLHWFKRFLEDQQTKRKSKNQHSSGLFTLRNGRLAWQEGEGKGEPWQINRLTLYCCVDNRLWSAEGTEQVRQEKEEEITKFITKMNEKSDLSETQQAFIKRKESTLTRINNSFERPSQFLYQGQSHILVGVSLGLEKPATVAVVDAIAGKVLAYRSIKQLLGDNYELLNRQRRQQQYLSHERHKAQKSFSPNQFGTSELGQYVDRLLAKEIIAIAQTHKAGSIVLPKLGDMREIVQSEIQAIAEEKFPGYVEGQQKYAKQYRVNVHGWSHSRLIQSIQSKAAQIGIVIEEGKQPIRGSPQDKAKELALSAYNLRLARRS		NEU74765.1 [§]	MFYEKIMCFKRSFYRMILMEGKFYTSTEAAEITHCSRRQLQYWREKGVIVPTVNSSGKGRNVYYSKADLLALTVMEQLLSIGLNFEVCHAALETLREREPWLFDESVPEEKMKRLMLLPTRSPKVGVSPSHEQPLQMAEFDKQAALEALCQGQTVIPFWCDRVHQQLRDNLKSFSS	MEGKFYTSTEAAEITHCSRRQLQYWREKGVIVPTVNSSGKGRNVYYSKADLLALTVMEQLLSIGLNFEVCHAALETLREREPWLFDESVPEEKMKRLMLLPTRSPKVGVSPSHEQPLQMAEFDKQAALEALCQGQTVIPFWCDRVHQQLRDNLKSFSS	Hassallia byssoidea VB512170	JTCM02000049.1	32029	10738
OBQ23770.1	MSQITVQCRLIASESTRQQLWTLMAELNTPLINELLQQLSKHPDFEKWRKDGKFPSTVVSQLCQPLKTDPQFAGQPSRCYLSAIHVVDYIYKSWLTIQKRLQQQLDGKIRWLEMLNSDAELVETSGYSLEAIRTKAAEILAMTTPESDTNVPLTKKRNTKKSKKSSASNPEPSLSHKLFNAYQETDDILSRSAISYLLKNGCKLNDKEEDTEKFAKRRRKVEIQIQRLTDKLTSRIPKGRDLTNSKWLETLFTAITTVPEDNAEAKRWQDILSTRSSSLPFPLIFETNEDLKWSTNEKGRLCVHFNGLTDLTFEVYCDSRQLHWFKRFLEDQQTKRKSKNQHSSGLFTLRNGRLAWQEGEGKGETWQIHRLTLSCCVDNRLWTAEGTEQVRQEKAEDITKFITKMKEKSDLSDTQQAFIQRKQSTLTRINNSFDRPCKPLYQGQSHILVGVSMGLEKPATVAVVDASANKVLTYRSIKQILGENYELLNRQRRQQRSSSHERHKAQKSFSPNQFGTSELGQYIDRLLAKEIVAIAQTYKAGSIVLPKLGDMRENIQSEIQAIAEIKCPGSVEIQQKYAKQYRINVHKWSYGRLIQSIQSKAAQVGIVIEEGKQPVRDSPQDKAKELALSTYHLRLAKQS		OBQ23832.1	MEGKFYTSTEAAEITNCSRRQLQYWREKGVIVPTVNASGKGRNVYYSKADLLALSVMEHLLSIGLNFEMCHVALETLRKREPWLFEESVTEDKMKRLMFLPSKSPEQPLQLAEFDQQAALEALCEGQTVIPFWGDRIHELLHQNLKRFTE		Anabaena sp. WA113	1039179294	41004	50079
WP_106367629.1	MSQSTVQCRLIASTSTRQQLWKLMAQLNTPLINEILQQLNKHPDFEKWRKNGKLPSTVVSQLCHPLKTDLRFVGQPSRLYTSAIHVVDYIYKSWLAIHKRLQQQLDGKIRWLEMLNSDAELVETSFCSLEEIRTKAADILAMTTPESDANAPLIERRKTKKSKKSSTSNSDRGLSHKLFDAYQNTEDRLRRSAISYLLKNGCKLKDKEDPEQFAKRRRKLEIQIQRLTEKLTSRIPKGRDLANAKWLETLFTATTTVPEDNAEAKRWQDILLTRSSLLPFPLVFETNEDLVWSTNEKGRLCVHFNGLSDLTFEVYCDSRQLHWFKRFLEDQQTKRKSKNQHSSGLFTLRNGRLAWLEGKGKGEPWELHHLTLYCCVDTRLWTTEGTEQVRQEKTNEITKFITKMKEKTDLSVTQQAFVQRKQSTLTRINNSFERPNKPVYQGQSNILVGVSLGLEKPATVAVVDALTNKVLACRSTRQLLNENYELLNRQRRQQQSLSHERHKAQKSFSPNQLGASELGQYVDRLLAKEIVAIAQSYFAGSIVLPKLGDMREIIQCEIQAIAEAKCPGSKEIQKNYAKQYRVNVHQWSYGRLLQNIQSKATQMGIVIEEGKQPVRGSPQDKAQELALSAYKLRLARQS		WP_106367628.1	MEEKFYTSTEAAKITNCSRRQLQYWREKGIIVPTVNTTGKGRNVYYSKADLLALAVMEQLLSIGLNFEVCHAALETLREEEPWLFEPSVTQKQMKRLMFLARRSQGQLLRIAEFDKQVALEALCQGQTVIPLWCDHVHQQLRDNLQSYVK		Chlorogloea sp. CCALA 695_(1)	1361175089	163963	153245
WP_096578814.1	MSQITIQCRLIASESTRQQLWKLMAESNTPLINQLLQQLSKHPDFEKWRKNGKLPSTVVYQLCQPLKTHPSFTGQPSRFYLSAIHVVDYIYKSWLAIQKRLQQQLDGKLRWIEMLNSDAELVEISGCSLEAIRTKAAEILAMTTPESGSNISVTKTRKTKKSKNSNSSASNSDRSLSHKLFDAYQETDDILSRSAISYLLKNACKLNNKEEDPEKFSQRRRKVEIQIQRLTDKLISRIPKGRDLTNSKWLETLFTATTTVPEDNTEAKRWQDVLLTRSSSVPFPVIFETNEDLVWSKNEKGRLCVHFNGLSDLTFEVYCDSRQLHWFKRFLEDQQTKRKSKNQHSSGLFTLRNGRLAWQEGKGKEEPWNIHHLTLYCCVDNRLWTEDGTEQVRQEKAEEITKFITKMNEKSDLSDTQLAFIKRKESTLTRINNSFDRPSKPLYQGQSHILVGVSLGLEKPATIAVVDAMPDGKADANAGKVLTYRSIRQLLGDNYELLNRQRRQQRSLSHERHKAQKSFSSNQFGTSELGQHIDRLLAKEIVAIAQTYKAGSIVLPKLGDMREIVQSEIQAIAEAKCPGYVEIQQKYAKQYRVNVHQWSYGRLIQSIQSKAAQVGIMVEEGKQPIRGSPQDKAKELALSTYHSRLAR		WP_096578816.1 [§]	MLYKILMCFRRCFYRMFLMEGKFYTSTEASEITHCSRRQLQYWREKGVIVPTVNSSGKGRNVYYSKADLLALTVMEQLLSIGLNFEVCHAALVTLREQEPWLFDESVPEEKMKRLMLLPTRSPEQPLQLAEFDKQVALEALCHGQTVIPFWSDRIHQLLRDNLKSFSS	MEGKFYTSTEASEITHCSRRQLQYWREKGVIVPTVNSSGKGRNVYYSKADLLALTVMEQLLSIGLNFEVCHAALVTLREQEPWLFDESVPEEKMKRLMLLPTRSPEQPLQLAEFDKQVALEALCHGQTVIPFWSDRIHQLLRDNLKSFSS	Tolypothrix tenuis PCC 7101_(1)	1248082491	5226451	5252835
BAY29310.1	MSQKTIQCRLIASESTRQKLWKLMAELNTPLINELLEQLSKHPDLEKWRKNGKLPSNVVYQICQPLKTHPSFKGQPSRFYLSAIHVVDYIYKSWLAIQKRLQQQLDGKLRWIEMLNSDAELVEISGCSLEAIRTKAAEILAMTTLESSSNTSVTKTKNTKKSKNSNSSASNSDRSLSHKLFDAYQETDDILSRSAISYLLKNGCKLNNKEEDPEKFAQRRRKVEIQIQRLTDKLTSRIPKGRDLTNSKWLETLFTATTTVPEDNTEAKRWQDILLRRSSSVPFPVVFETNEDLVWSTNEKSRLCVHFNGLSDLTFEVYCDSRQLHWFKRFLEDQQTKRKSKNQHSSGLFTLRNGRLAWQQGEGKGEPWQLHRLTLYYRQDRCAPSNKGADVLL		BAY29309.1	MEDKFYTSTEASEITHCSRRQLQYWREKGVIVPTVNSSGKGRNVYYSKADLLALTVMEQLLSIGLNFEVCHAALVTLREQEPWLFDEFFPEEKMKRLMLLPTRSPEQPLQLAEFDKQVALEALCHGQTVIPFWSDRIHQQLRDNLKNFSS		Nostoc carneum NIES-2107_(1)	1210109048	NA	1429749
BAY29339.1	MSQITIQCRLVASESTRQQLWKLMADLNTPLINELLEQLAKHPDFEKWRQKGKLPASVVMKLCQPLKNDPRFAGQPSRFYISAIHIVDYIYKSWLAIQKRLQQQLDGKTRWLEMLNSDPELVEASASSLEVIRTKAAEILAIAMTASDSDNSSPNGKKSKKAKKASSNPKRKLFNTLFDAYQETEDVLSRSAISYLLKNGCKLSDKDEDPEKFAQRRRQLEIQIQRLTEKLTSRIPKGRDLTHAKWLETLFTATTTVPKDNAEAKHWQDILLTRSSSVPFPVVFETNEDLVWSTNEKSRLCVHFNGLSDLTFEVYCDSRQLHWFKRFLEDQQTKRKSKNQHSSGLFTLRNGRLAWQQGEGKGEPWQLHRLTLYCCVDNRLWTAEGTEQVRQEKAEEITKFITKMNEKSDLSDTQFAFIKRKESTLTRINNSFDRPSKPLYQGQSHILVGVSLGLEKPATVAVVDAMPDGKADANAGKVLTYRSIRQLLGDNYKLLNRYRREQRSLSHERHKAQKSFSPNQFGASELGQYIDRLLAKEIIAIAQTYKVGSIVLPKLGDMREIVQSEIQAIAEAKCPGSLEIQQKYAKQYRVNVHSWSYGRLIQSIQSKAAQAGIMIEAGKQPIRGSPQDKAKELALSAYHDRLARRS		BAY29338.1	MEAKFYTSTEAAEITKCSRRQLQYWRDKGVVIPTVNTTGKGRNVYYSESELLALFLMHYLLSFGLSFEVCREALTIFREKEPWMFDQFFPQEKMKRLMLLTSQSEEQDLKLVDFNPKVALEAICQGQAVIPLWCDRIHELLHQNLKSSTQEISKSSSVEI		Nostoc carneum NIES-2107_(2)	1210109048	1475711	NA
WP_012411901.1	MSQITIQCRLIASESTRQKLWKLMATLNTPLINELIEQLGKHPDFENWRQQGKLPTTVVSQLCQPLKTDPRFVGQPSRLYMSAIHIVDYIYKSWLAIQKRLQQQLDGKMRWLEMLNSDVELVETSGSSMGAIRTKASEILAKAMPTSDSDSSQPKTKKGKEAKKSSSSSSDRSLSNKLFEAYQETEDILSRSAISYLLKNGCKLSDKEEDSEKFAKRRRQVEIQIQRLTEKLISRMPKGRDLTNRKWLETLFTATTTFPEDNAEAKRWQDILLTRPSSLPFPLVFETNEDMVWSKNQKGRLCVHFNGLSDLSFEVYCDNRQLHWFQRFLEDQQTKRQSKSQYSSGLFTLRNGHLVWQEGEGKSEPWNLNRLNLYCCVDNRLWTADGTEQVRQEKAEEISKLITKMKEKSDLKDTQKAFIQRKESTLNRMNNSFERPSQPLYQGQSHILVGVSLGLEKPATVAVVDAIAGKVLAYRSIRQLLGDNYELLNRQRRQQRSSSHERHKAQKSFSPNQFGTSELGQYVDRLLAKEIIAIAQTYKAGNIVLPKLGDMREIVQSEIQAIAEAKCPGSVEVQQKYAKQYRVNVHKWSYGRLIQSIQSKGSQAGIVIEEGKQPVRGSPHEQAKELALSAYHDRLARRS		WP_012411902.1	MEEKFYTSTEAAEITNCSRRQLQYWRDKGVVIPTVNTTGKGRNVYYSVADLLTLTVMHYLLSVGLSFEVCREALAMLQDKEPWLFEEFVSKKKMRRLMLISNASQQKYLTLAEFDKEAALEALCQGQTVIPFWCDRIHEVLHQNLKRFSE		Nostoc punctiforme PCC 73102	186680550	6982486	7010421
WP_029636312.1	MSQITIQARLISFESNRQQLWKLMADLNTPLINELLCQLGQHPDFEKWQQKGKLPSTVVSQLCQPLKTDPRFAGQPSRLYMSAIHIVDYIYKSWLAIQKRLQQQLDGKTRWLEMLNSDAELVELSGDTLEAIRVKAAEILAIAMPASESDSASPKGKKGKKEKKPSSSSPKRSLSKTLFDAYQETEDIKSRSAISYLLKNGCKLTDKEEDSEKFAKRRRQVEIQIQRLTEKLISRMPKGRDLTNAKWLETLLTATTTVAEDNAQAKRWQDILLTRSSSLPFPLVFETNEDMVWSKNQKGRLCVHFNGLSDLIFEVYCGNRQLHWFQRFLEDQQTKRKSKNQHSSGLFTLRNGHLVWLEGEGKGEPWNLHHLTLYCCVDNRLWTEEGTEIVRQEKADEITKFITNMKKKSDLSDTQQALIQRKQSTLTRINNSFERPSQPLYQGQSHILVGVSLGLEKPATVAVVDAIANKVLAYRSIKQLLGDNYELLNRQRRQQQYLSHERHKAQKNFSPNQFGASELGQHIDRLLAKAIVALARTYKAGSIVLPKLGDMREVVQSEIQAIAEQKFPGYIEGQQKYAKQYRVNVHRWSYGRLIQSIQSKAAQTGIVIEEGKQPIRGSPHDKAKELALSAYNLRLTRRS		WP_029636314.1	MEGKFYTSTEAAQITNCSRRQLQYWRDKGVVVPTVNTTGKGRNVYYSISDLLVLTVMHYLLSVGLSFEVSRQTLVILRQKEPWLFEEFVPKEKMKRLMLLTTCSLEQPLTLAEFDKEAALEALCQGQTVIPFWCDRIHQQLRDNLKSFSS		Scytonema hofmanni UTEX 2349	657935980	4865812	4892528
PZO41941.1	MSNITIQCRLITNESTRQMLWQLMAERNTPLVNELLEQVGQHPKFDAWRQSGRLPTHVVREFCKVLKVDSRFIGQPARFYESAIRVVDYIYKSWLAIQRKLQRKLEGKIRWLEMLKSDIELAENCDRDLEAIRTKATEILSQITTASVKSNTQQKGSKNKKTKKNTVSEGNRSISSILFDQYAEYEDSFSKCAIAYLLKNGCKVNSNEEDPDKFKKRHNVLKNQVKRLTEQLIARMPKGRDLTGQSWFETLITAATTAPENEEEASSWQANLLRKSIAVPFPITFETNEDMSWSVNQKGKLCVRFNGLSECSFEVYCDKRQIHWFKRFLEDQQIKRDSKDQFSSALFTLRSGRLAWQENEDKGDPWTVHRLTLFCTIDTRLWSAEGTEQVRQEKATEIVKTITQTEAKGSLNKNQESFIKRKKSTLARINNPFPRPHKLIYAGQPHISVGVSLGLKQPATVAVVDVNTGKVLIYRSIRQLLGDDYNLLHRQRYQQRTSAHQRHKAQKTFTFSQSNQAELGQHVDRLIAKAVLAIAQEFKASSIVLPKLGDVREIVQTEIQTRAEEKIPGCVEVQKKYAKQFRVNIHQWSYSRLIQSIQSQAVKIGIAIEEGQQPARGSPQEKARELAIAAYQSRHLVQVN		PZO41940.1	MSSNFFTSTETAKITGCTSRQLQHWRLKGVIVPTVNTAGTGRNVYYTVSDLLQLTVMQYFLTAGLSFELSQETLDEVKKVEPDFFDKPFEYKAMRKFMLWQSEYGKKPTFLDFDPQKALSAICNGQPVIPFWTGIVGQKLALTLRAFGQRLQTFEEYKTESQKYTQAIKQHEKVFLPPNQIVIRR		Pseudanabaena frigida ULC066bin1	1404799822	115471	89444
WP_036484397.1	MSQNAIQCRLIAPETTRRQQWQLMAEKNTPLINELLKQLAEHPELETWKRKGKIPPGTVKNLCQPLRTCPQYINQPGRFYSSVISLAEYIYRSWLKLQRRLIFRLNGQQRWLQMLKSDEELVAESGRSLKEIEAKASEALDRLNREENPSISNRLFDLYDETEDILIRSAIVYLLKNGCKIRQKPEDPKKFARRRRKTEIRVKRLQEKLNGKAPQGRDLTGEKWLNTLFTATSQVPQDEAQAKSWQDILLTKSKLVPYPIVYESNEDLTWSKNERGRLCVKFNGLSDHTFQIYCDRRQLKIFNRFYEDQQIKKASKNSHSSALFTLRSATIAWQEGKGKGEPWNVNRLILYCTFDNLLLTTEGTEVVRQEKAEAIANTLTKIKEKGDLNQKQQAFIRRKETSLSRINNPFPRPSRPLYKGKSNILLGVAIRLDKPATVAIVDGATDKAIAYLSTKQLLGKNYHLLNRKRQQQHILSHQRNVAQRHHANNKFGESELGQYIDRLLAKAIIQLAKDYRVGSIVVPYMEDTREIIQAEVQARAEAKIPGCIEKQKEYAKKYRTNIHKWSYGRLIDLIKAQAAKAGIVIEESKQSIRGDPKKQAKEIAVCAYRDRIVPF		WP_052055737.1	MGEPFYTSTEASLITGCSRRQLQYWRKQGVVVPTVNPGGKGRNVYYTESDLLILSVMKYLLSLGLNFDVSLKVLETLREKEILCFLDWSLSKNTKKRFMLVLDTEEKNTIHITNFDTELAVQKLQEGFAIAPFGRDRIYQKLQDNLQAFYRNRKSLKGDRRTKN		Myxosarcina sp. GI1	738536720	90415	122076
WP_006529102.1	MSTITIQCRLVAPETTRQALWELMAQKNTPLVSELLRQVAQHFDFETWRQKGKLEVGIIKKLCEPLKKDPRFSNQPARFYTSAIALVDYIYQSWLKLQQRLQRKLEGQNRWLVMLKSDEELVQISHSSLETIQAKATEILSSLKRDPKSTKKGKNSQKNKSLFTQLYDLYDKTENTLTRCGICYLLKNGCKISKKPEEPEKFAQRRRKVEIKIERLIEQIEGSIPQGRDLTADCWLETLNIAANTATVDATEVKSWQDQLLSQSKSIPYPVAYETNEDLTWSINEKGRLCVRFNGLGKHTFQIYCDQRQLKWFQRFYEDQQIKKNGKNQHSSALFTLRSGRIVWQEGKSKGKPWNIHSLALHCSLDTRFWTEEGTEQIQQEKSQQFQRNRLRMKPELTFGIFFRSQQLETFLQLWLVITAYRFQSFLEKGNIAKANHDFQKAIQRNESSRQKITNSYNRPHKPLYQGKSNILVGVAMGLEKPATVAVVDGTTGKAIAYRSLKQLLGENYPLLNRQRKQKQKSSHQRHKAQKSSSNNQFGESELGQYIDRLLAKAIVAVAKTYQGGSIIVPRLKDMRELIQSEIQAKAEAKISGYVEGQKKYAKSYRVQVHQWSYGRLITEITSQASKLGILIEESEQIYHNNPQKQAQYLAISAYCARLSA		WP_006529103.1	MEDNFFTSTEASKITGCSRRQLQYWREKGVVVPTVNASGKGRNVYYSVSDLLQLMVMGYLLSVGLSFDTAQESLEMLKEHHPKIFKTDASSEDLKRLMILPNPKGLELKVFDPEEAFMRINSQALPLVPFSGEMIHKRLKITLESLKHDPSSKYMVGK		Gloeocapsa sp. PCC 73106	443321888	29738	NA
WP_006509624.1	MSNITIQCRLIAPEETRRQLWQMMVEKNTPLINELLRLLAEHPDLETWKRRGNTPPGTVKNLCLPLRTDPQFVGQPGRFYSSAISLVEYIYKSWLKLQQRWEFQLQGQERWISMLKSDEELEVYCDHTLEDIKLKATQILDNDLTEENRGISNQLFSLYDETEDTFTRNAIAYLLKNGCKIRQKPEDPKKLAKRRRKTEIKIARLTEKLNGKAPQGRDLTGQTWLDTLLTATTQVPQDEAQAKSWQDKLLTEPKSVPYPIAYESNGDLTWSKNEKDRLCVKFNGLGKHIFQIYCDKRQLTVFQRFYEDQEIKKASKNNHSSALFALRSARIFWQERKGKGKSWDVNRLILRCTFETLLLNAEGTELIRQEKANAIAKTLTDIKEKGDLNQKQQAFVKRKQTSLDRINNPFPRSSKPLYRGKSNVLLGISMRLDNPATAAIVDGETGKVIVYQSTKQLLGKKNYHLLNRQRQQKQLLSRKRNVAQRHNANNKFGESELGQYLDRLLAKAIIKLAKDYQAGSIVVPQVGDIRDIIHTEVQARAESKIPGCIEKQKEYAKKYRTNAHSWSYGRLIENIKSQASKAGILVEESKQPIRGSPNEQAKEIALYAYCDRSESY		WP_006509625.1 [§]	MASLLIMGEAFFTSTEASKITGCSRRQLQYWRRQGVVVPTVNPGGKGRNVYYSESDLLILAVMEYLLSIGLNFDTSLTALNILMTKNLFLSAKSWTKDQTRLMFFLSLDNEEVRLENFNVELAKQKLEEGYPVIPFCCDRIYDKLQSNLKYFHQGQSDISCRENN	MGEAFFTSTEASKITGCSRRQLQYWRRQGVVVPTVNPGGKGRNVYYSESDLLILAVMEYLLSIGLNFDTSLTALNILMTKNLFLSAKSWTKDQTRLMFFLSLDNEEVRLENFNVELAKQKLEEGYPVIPFCCDRIYDKLQSNLKYFHQGQSDISCRENN	Xenococcus sp. PCC 7305	443326553	NA	NA
BAB74390.1	MSRDRKKGSKSPSLRTIRCHLHTKEDVLRKVWEEMTQKNTPLIVELLKSVSEQPEFETNKENGKITKKEITNLRKSLTQDSGRLYSSVDNLVQEVYSAWLTLYQKRKKQKEGKEYFLNNILKSDIELVEESNCDLQILRAKAQEIISNPQDILRQITIDNPKDKPTKSIQKRVRKNINASNSDTAKNNILNSQEKTTEENISKSVIEILYEIHKTTQDTIIRCAVTYLIKNYTKISDTEEDLNKLKERRAEKEIEIKRLEKQIQDSRLPNGRDITGARYLEAFDKLINQVPKNNEEFANWIADASRKISNLPYPIDYLYSDLTWYKNQDGKIFVYFNGWSKYHFQICCNKRQRHFFERFLEDHKAWKESEKGEVKLSGSLVTLRCVQLLWQQGEGKGEPWKVNKLSLHCTYDTRLWTAEGTEEARKEKINKIQRQVEQAEETENLDEQQQKQLKKNKSSLSRLNNSFNRPIQPIYQGLSNMIVGVSFHPVELATVAVVDTTTQKVIAYKTINELLDNAFHLLSRMRRQQIHFRKERKKAQKKDSPCNLGESKLGEYVDKLLAKRIVEVAKEYQAICIVLPKLKDMKEIRTSVIQAKAETKFPGNVNAQKLYVKEYNRQVHNWSYNRLQESIKSKAAELKISIEFGIQLSYDTLQAQARDLALSAYQCRIHTIDR		BAB74389.1	MSQSDRVQTSIYFPKDIHDALVRWAQEEDRPISNLVVRIVSKAVEEREKQNPPQ		Anabaena sp. PCC 7120_(2)	47118302	NA	3274959
WP_069072561.1	MSSDRKKKSTIPVHRTIRCHLDASEDILRKVWEEMTQKNTPLILKLLKSVSEQPEFEANKEKGEITKKEIVKLRKNVTKNPELEEQSGRLRSSAESFVKEVYSSWLTLYQKRKRQKEGKEYFLKNILKSDVELIDESNCDLETIRSKAQEVLSQPEEFIKQLTINDEDVKPTKSARKRVNKNINNKSTDAEQRKDSSSTNNVDKNKLETLTNILYEIHKQTQDILTRCTVAYLIKNHNKISNLEEDIQKLKKRRNEKIVQIKRLENQIQDNRLPSGRDITGERYSEAFGNLINQVPKNNQEWEDWIANLSKKISHLPYPIDYLYGDLSWYKNDVGNIFVYFNGWSEYHFKICCNKRQRHFFERFLEDYKAFKVSQKGEEKLSGSLITLRSAQLLWQQGEGKGEPWKVHKLALHCTYDSRLWTAEGTEEVRKEKTDKAQKRVSKAEENEKLDDIQQTQLNKDKSSLSRLKNSFNRPGKLIYQSQSNIIVGISFHPIELATVAIVDINTKKVLACNTVKQLLGNAFHLLSRRRRQQVHLSKERKKAQKKDSPCNIGESKLGEYIDKLLAKRIVEIAKFYQAGCIILPRLKDMKEIRTSAIQAKAEAKIPGDVNAQKLYVKEYNRQIHNWSYNRLQESIKSKAAEFKISIEFGIQPHYGTLEEQAKDLAFYAYQSRNHTLGR		WP_084227262.1 [§]	MMNWQQIFVVLMSQSDRVQTSIYFPKDIHEALVRWAEEEDRPISNLVVRLVSKAVEEREKKQNPPQ	MSQSDRVQTSIYFPKDIHEALVRWAEEEDRPISNLVVRLVSKAVEEREKKQNPPQ	Nostoc sp. KVJ20	1060048798	32773	9132
WP_096566883.1	MSRNSKKDFKSPILRTIRCHLYASEDVLRKVWEEMTQKNTPLIVQLLKSVSEQPEFEANKENGKITKKEITELRKSLTQDSDLDKQSGRLRSSADTFVTEVYSSWLTLYQKRKSQKERKEYFLNNILKSDFELVEESNCDLQTIRFKAQEILSQPEKLLQQIIIENGNKAEINSSRKKGIKNSNNQNSNTKENANEGNSKTLTDILYEIHKKTRDIVTQCAVAYLIKNYNQVSELEEDIQKLKKRRSQKEIEIKRLEKQIKNNQLPNGRDISGKTYIQALDNLINQVPNDNEEYANWLACLSKKISALPYPIDYLYGDLSWYKNEEEKIFVYFNGWADYHFQIHCNKRQRHFFERFLEDHEAFKKNEKSEEKLSGGLITLRSAQLLWQQGEGKGEPWKVHKLALHCTYDARLWTAEGTEEVREEKTDKTQKQVIKGEENENLDKKEQTQLKKNKSSLSRLNNSFTRPSKLVYRGQPHIIVGVSFHPVELATVTVVDVNTKKVLTNKTVKQLLGDDFDLLSRRRRQQVHLRKEREKAQKKDSPCNIGESKLGEYVDKLLAKRIVEVAKYYQASCIVLPTLKDTREIRTSVIQAKAETKFPGDVNAQKLYVKEYNRQIHNWSYTRLQESIKLKAAESKISIECGIQPHYDTLQEQARDLALSAYQCRINTIGR		WP_096566881.1	MMNWRQIFLELMSQSDRVQTSVYFPKDIHEALVRWAEDEDRPISNLVVRIVTKAVEEREKQQNPPQ		Scytonema sp. NIES-4073	1248067950	7132747	7106143
BAY94246.1	MSRDRQKKSTSPIHRTIRCHLHASEDVLRKVWEEMTQKNTPLIVQLLKSVSEQPEFETNQEKGTISKKEITKLRKALTNDSDLQQQSGRLGSSADSLVTEVYTSWLTLSQKIKKQKEGKEYFLNNILKSDVELVQESNCDLQTIRCKAQDILSQPKEFLEQITNHDAVLNQTKSARKKVQNSSNEINASKQRENSDYQENVDKNIPETLTEILYKIHKITQDILTQCAVAYLIKNHNQVSDLEEDIKKLKKRRTEKQVQIKRLEEQIQKNKLPNGRDITGERYNHAFDNLINQVPQNNEEFAEWIASLLNKVSDLPYPIDYLYSDLTWYKNEQRKICVYFNGWAKFHFQICCNKRQLHFFKRFLEDYKALKESEKGEIKLSGSLVTLRSVQLLWQQGEGAGEPWKVNKLALHCTYDARLLTAEGTEEVRQEKTDTTQKQVTKAEGNENIDSDEQKNLNRNISSLSRLNNSFARPSKPIYRGQSNIIVGVSFHPVELATLVVVDIITKEKIICKTVKQLLGDAFSLLSRRRRQQVHFRKEREKAQKKDSPCNMGESQLGEYVDKLLAKRIVEVTKEYKASCIVLPRLKDTREIRTSVIQAKAEAKFPGDVNAQKIYVKEYNRQIHNWSYGRLQESIKSKAAEFKISIEFGMQPSYDNLQEQAINLALSAYQCRINTIGR		BAY94247.1	MSQSDRVQTSIYFPKEIHEALVRWAQEEDRPISNLVVRIVSKAVEEREKQNPPQ		Fremyella diplosiphon NIES-3275_(1)	1210168952	7991159	8001403
WP_103125278.1 [§]	MTQKNTPLIVQLLKLVSEQPEFEANKENGTITKKEITELRKPLTDDSDFQEQSGRLCSSADSLVKEVYSSWLKLYQQRKKQKEGKEYFLNNILKSDAELVQESQCNLQTIREKAQEILNNPEKFSEQVTNNQNVKQKKSLRKKSNNDNKEIKQSKNQAYKENEDESSPNTLTDILYKIHREAQDILTRCAVSYLIKNNNKVSDIEEDITQLEKRRIQKQVEIKRLEEQLKNSKLPKGRDITGTKSSQAFNNLINQIPKDDEEFAEWVATFLRKISKIPYPIDYGSSDLSWGKDKKGNIFVYFNGWAKYHFQICCNKRQLHFFERFLEDYKAFKASEKGEEKLSGSLVTLRSAQLLWQQGEGKGEPWKVNKLALHCTYDARLCTAEGTEEVRQEKTDKAQKEITKAETHENLDSNEQKKLNKNKSSLSRLKNSFARPSEPTYRGHCNIIVGVSFHPTELATLAVVDVNTKKILVCKTVKELLGNSFRLLSRRRRQQVHFRKEREKAQKKDSPCNIGESQLGEYVDKLLAKRIVEVAKTYKASCIILPRLKDATEIRTSVIQAKAETKFPGDVNAQKLYVKEYNRQIHNWSYSRLQESIKSKAGELKISIEFGIQPSYDTLQEQARDLALSAYQCRINTIDR	MSAIYRTIRCYLYASEDILRKVWEEMTQKNTPLIVQLLKLVSEQPEFEANKENGTITKKEITELRKPLTDDSDFQEQSGRLCSSADSLVKEVYSSWLKLYQQRKKQKEGKEYFLNNILKSDAELVQESQCNLQTIREKAQEILNNPEKFSEQVTNNQNVKQKKSLRKKSNNDNKEIKQSKNQAYKENEDESSPNTLTDILYKIHREAQDILTRCAVSYLIKNNNKVSDIEEDITQLEKRRIQKQVEIKRLEEQLKNSKLPKGRDITGTKSSQAFNNLINQIPKDDEEFAEWVATFLRKISKIPYPIDYGSSDLSWGKDKKGNIFVYFNGWAKYHFQICCNKRQLHFFERFLEDYKAFKASEKGEEKLSGSLVTLRSAQLLWQQGEGKGEPWKVNKLALHCTYDARLCTAEGTEEVRQEKTDKAQKEITKAETHENLDSNEQKKLNKNKSSLSRLKNSFARPSEPTYRGHCNIIVGVSFHPTELATLAVVDVNTKKILVCKTVKELLGNSFRLLSRRRRQQVHFRKEREKAQKKDSPCNIGESQLGEYVDKLLAKRIVEVAKTYKASCIILPRLKDATEIRTSVIQAKAETKFPGDVNAQKLYVKEYNRQIHNWSYSRLQESIKSKAGELKISIEFGIQPSYDTLQEQARDLALSAYQCRINTIDR	WP_103125279.1	MSQSDRVQTSIYFPKDIHEALVRWAQEEDRPISNLVVRIVSKAVEEREKQNPPQ		Nostoc cycadae WK-1	1334984313	269329	299908
BAY18180.1	MTRYCQNNSTQPILRTISCYLSGREEALRKAWEETAQVNTPLIVDLIKAVPEQPEFETHKETGTITKKKIKELRQSLTQDSDRTYSSADSLVKEVYASWLKLYQTRKIQKEGKEYFLKNILKSDAELVEKSNCELHTIRCKAKEILSQVEEFIDKINNSELQITQTRSAKKKNNQNNNSINTILNKLFSKKINKSVKQSLNYTLYEIHRESSDSLTQCAVAYLIKNGNKVNEAEENLVQLNKRRAAKEVEIKRLETQIQNTRLPNGRDITGAKSSQAFNNLINQVPNDDEEFAEWTATFLKKISNLPYPINYLYGDLTWYKNEK		BAY18181.1	MMDWRQILLELMSQSDRVQTSIYFPKEIHEALVRWAEEEDRPISNLVVRIVSKAVEERNKQQNPPQK		Anabaenopsis circularis NIES-21	1210095109	4668763	4698775
WP_096573641.1	MSRDRQKKSTSPIHRTIRCHLHASEDVLRKVWEEMTQKNTPLIVQLLKSVSEQPEFEANQEKGTISKKEITKLRKALTNDSDIQQQSGRLGSSADSLVTEVYTSWLTLSQKIKKQKEGKEYFLNNILKSDVELVEESNCDLQTIRCKAQDILSQPKEFLEKIINNDAVLNQTKSARKKVQNSSNEINASKQSENSDLKENVDKNIPQTLTEILYKIHKITQDILTQCAVAYLIKNHNQVSDIEEDIKNLKKRRTEKQVQIKRLEEQIHNKKLPNGRDITGERYNQAFDNLINQVPQDNEEFAEWIASLSTKVSHLPYPIDYLYSDLTWYKNEQEKICVYFNGWAKFHFQICCNKRQLHFFKSFLEDYKALKESEKGETKLSGSLVTLRSVQLLWQQGEGAGAPWKVNKLALHCTYDARLLTAEGTEDVRQEKTDTTQKQVTKAEANENIDSDEQKNLNRNISSLSRLNNSFARPSKPIYRGQSNIIVGVSFHPVELVTLAVVDIITKEKIICKTVKQLLGDAFSLLSRRRRQQVHFRKERKKAQKKDSPCNIGESQLGEYVDKLLAKRIVEVAKEYQAICIVLPTLKDTREIRTSVIQAKAETKFPGDVNAQQLYVKEYNHQIHNWSYSRLQESIKSKAAELKISIEFSIQASYDTLQEQAINLALSAYQCRINTIGR		WP_010996845.1	MSQSDRVQTSIYFPKDIHDALVRWAQEEDRPISNLVVRIVSKAVEEREKQNPPQ		Tolypothrix tenuis PCC 7101_(2)	1248082491	441124	458067
WP_118170709.1	MSQITIQCLLVALESSRQQLWKLMAELNTPLINELLRQVSQHPEFETWRQKGKHPTSIVKGLCQPLKTDPRFIGQPGRFYTSAIALVNYIYKSWFALMKRSQFQLEGKIRWLEMLNSDVELLESSGVSLDSLRTKAAEILAQFSSLNTAETPSTNVKKAKKRKKAQNSDSDRNLSKNLFETYRNTEDNLTRCAISYLLKNGCKINDKEEDAKKFAQRRRKLEIQIERIREQLETRIPKGRDLTVIKWLETIVVATHTVPTNEAEAKSWQDSLLRQSSKVPFPVAYESNEDMTWFKNQFGRICVKFNGLSEHSFQVYCDSRHLHWFQRFLEDQQIKKNSKNQHSSSLFTLRSGRIAWQEEEGKGDPWNVNRLTLYCSVDTRLWTTEGTNQVREEKAEEIAKIITNTKAKGDLNEKQQAHIKRKNSTLDRINNPFPRPTKPLYKGQSHILIGISLGLEKPATLAVVDGTTGQVITYRSIKQLLGDNYKLLNRQRQQKHFLSHQRQIAQTLAAPNQFGESELGEYIDRLLAKEIIAIAQTYSAGSIVLPKLDNMREQVQSEVQAKTEQKSDLIEVQQKYAKQYRVSVHQWSYGRLMANIHSSAVKAGIVIEESKQPIRGSPQEKAKELAISAYHSRKIN		WP_118170712.1	MQETFFTSKEAAEITGCTLRQLQYWRERGVIVPVISDTGTGRSIYYSKSNLLELAAMSYWLSVGLSFDIASTTLKKLKDQEPELFTSGKGKRFMLLSQAHERSLELVEFDRKKAIASLDEGKPVIPVWLDVIYSRLELKLSNKKS		Nostoc sphaeroides CHAB 2801	1473732401	6460765	6478175
WP_094340324.1	MSQITIQCRLVASESSRHQLWKLMAELNTPLINELLHRVNQHPEFETWRQKGKHPTSVVKELCEPLKTDSRFIGQPGRFYTSAIALVNYIYKSWFALMKRSQFQLEGKNRWLQMLNSDVELIESSGVSLDSLRTKAAEILAQFASLNTAETPSTNVKKAKKRKKAQNSDSDRNLSKNLFESYPKTEDNLTRCAISYLLKNGCKINDKEEDAKKFVQRRRKLEIQIERIREQLETRTPKGRDLTATKWLATLFTATHNVPTNEAEAKSWQDSLLRQFSKVPFPVAYESNEDMTWFKNQFGRICVKFNGLSEHSFQVYCDSRQLHWFQRFLEDQQIKKNSKNQHSSSLFTLRSGRLAWQEEEGKGDPWKANHLTLYCSVDTRLWTTEGTNQVREEKAEEIAKIITNTKAKGDLNEKQQAHIKRKNSTLDRINNPFPRPTKTLYKGQSHILVGVSLGLEKPATLAVVDGTTGQVITYRSIKQLLGDNYKLVNRQRKQKHSLSHQRQIAQTLAAPNQFGESELGEYIDRLLAKEIIAIAQTYSAGSIVLPKLDNMREQVQSEVQAKAEQKSDLIEVQKQYAKQYRVSVHQWSYGRLMANIHSSAVKAGIVIEESKQPIRGSPQEKAKELAIAAYHSRKIN		WP_094340322.1	MQETFFTSKEAAEITGCTLRQLQYWRERGVIVPVISDTGIGRSIYYSKSNLLELAAMSYWLSVGLSFDIASTTLKKLKDQEPELFTSGKGKRFMLLSQAQERSLELVEFDRKKAIASLDAGKPVIPVWLDEIYQRLAVKLDK		Nostoc sp. 'Peltigera membranacea cyanobiont' 232_(1)	1231446969	100761	82183
BAY94972.1 [§]	MLNIYAIIKHMCFIDERMSQITIQCRLVASESTRQQLWKLMAEKNTSLINELLVQVAQNPEFETWRQKGKHPSSIVKELCQPLKTDPRFIGQPARFYTSAIATVNYIYKSWFALIKRSHFQLEGKIRWWEMLKSDTELVELSGMTIESLRSKAAEILAQFTLKSDTVEAKPATENKRKKTKKSKASDSDRSMSKTLFEAYHDTKDILTSCAISYLLKNGCKINDKEEDTQKFAKRRRKLEIQIERLREQLEARIPKGRDLTDAKWLETLLLATRNVPKSELEAKSWQDDLLKKSSKLPFPVGYESNEDMTWFWQFSLYNIAINLRFFWLWIYIDYLIAIVFLRDVLQIEKQWLHNLEINNTSLLIKLWNLALELNCLASILFLHESLHKYKRRLCVQFNGLSKHTFKVYCDFRDLHWFQRFFEDQRIKKNSKNQHSSSLFTLRSGCICWQEHEGKGKEWIVNRLILYCCVDTRLWTAEGTNQVREEKAEEIAKAITRTIARGELNEKQLAFIRRKNSTLARINNPFPRPSQLLYKGQSHILVGVSLGLEKLATVAVVDGSTGKVLTYRSIKQLLGDNYKLLNRQRQQKHTLSHQRQIAQILAAPNQLGESELGQYVDRLLAKEIVAIAQTYKAGSIVLPKLGDMREQVQSEIQAKAEQKSDLIEVQQKYAKEYRVSVHQWSYGRLIANIQTQAAKVGIVIEEAKQPVRVSPQEKAKELAIAAYNYRQKT	MSQITIQCRLVASESTRQQLWKLMAEKNTSLINELLVQVAQNPEFETWRQKGKHPSSIVKELCQPLKTDPRFIGQPARFYTSAIATVNYIYKSWFALIKRSHFQLEGKIRWWEMLKSDTELVELSGMTIESLRSKAAEILAQFTLKSDTVEAKPATENKRKKTKKSKASDSDRSMSKTLFEAYHDTKDILTSCAISYLLKNGCKINDKEEDTQKFAKRRRKLEIQIERLREQLEARIPKGRDLTDAKWLETLLLATRNVPKSELEAKSWQDDLLKKSSKLPFPVGYESNEDMTWFWQFSLYNIAINLRFFWLWIYIDYLIAIVFLRDVLQIEKQWLHNLEINNTSLLIKLWNLALELNCLASILFLHESLHKYKRRLCVQFNGLSKHTFKVYCDFRDLHWFQRFFEDQRIKKNSKNQHSSSLFTLRSGCICWQEHEGKGKEWIVNRLILYCCVDTRLWTAEGTNQVREEKAEEIAKAITRTIARGELNEKQLAFIRRKNSTLARINNPFPRPSQLLYKGQSHILVGVSLGLEKLATVAVVDGSTGKVLTYRSIKQLLGDNYKLLNRQRQQKHTLSHQRQIAQILAAPNQLGESELGQYVDRLLAKEIVAIAQTYKAGSIVLPKLGDMREQVQSEIQAKAEQKSDLIEVQQKYAKEYRVSVHQWSYGRLIANIQTQAAKVGIVIEEAKQPVRVSPQEKAKELAIAAYNYRQKT	BAY94971.1	MQETFFTSKQAAEITGCTLRQLQYWREKGVVVPVIGETGTGRSIYYSKPNLMELAAMLYFLSMGLSFDIASTTLKTLKYKEPELFESGKGSRWMLLWQGHKRSLNLIVYDREQAIASLDEGKPVIPVWLDVIYQQLINKLAG		Fremyella diplosiphon NIES-3275_(2)	1210168952	8872961	8835327
WP_099067416.1	MSQITIQCRLVGSESTRQQLWKLMAEKNTPLINELLLKVAQQPEFESWRQKGKHPAKIVKELCEPLKTDPRFIGQPGRFYTSAIALVNYIYKSWLALMKRSQSQLEGKMRWLEMLKSDAELVEASGVTLENLRTKAAEILAQLAPQSDTVEAKSPKGNKRKKTKKSKKSDGDCAERTLRERSISQILFEAYRNTEETLTRCAIGYLLKNGCKISNQDEDADKFAKRRRKLEIQIERLKQQLEARIPKGRDLTDAKWLETLLLVTNNAPENEAEAKFWQDSLLKQSSKLPFPVAYETNEDMTWFKNERGRICVKFNGLSEHSFQVYCDSRHLHWFQRFLEDQQIKHNSKNQHSSSLFTLRSGRIAWQEGEGKGDHWKVNRLILYCSVDTRLWTAEGTNLIREEKAEEIAKTITQTKAKGELNDQQLAHIKRKNSSLARINNPFPRPSKPLYKGQSHILVAVSLGLENPTTVAVVDSSIGKVLTYRSIKQLLGDNYRLLNRQRQQKHTLSHQRQVAQILASPNQIGESELGQYVDRLLAQEIVAIAITYKAGSIVLPKLGDMREQVQSEVQAKAEQKSDLIEVQQKYAKQYRVSVHQWSYGRLIANIESQSAKAGIFIEEAKQPIRGSPQEKAKELAIAAYDSRKIN		WP_099067417.1	MQETFFTSKQAAEITGCTLRQLQYWREKGVVVPVIGETGTGRSIYYSKPNLMELAAMLYFLSMGLSFDIASTTLKTLRDKEPELFEFGKGSRWMILFEGHKRSLNLVVYDREQAIASLDEGKPVIPVWLDVIHQQLTKKLA		Nostoc linckia z1	1268872875	39159	66724
BBD58003.1	MSIITIQCRLVAEEETLRQLWELMTDKNTPLVNELLAQVGKHPDFETWLEKGKIPTELLKTLVNSLKTQERFVGQPGRFYTSAIALVDYVYKSWFALQKRRKRQIEGKERWLTILKSDIQIEQESQSTLNVIRTKATEILTKFTPQSEQNHNQRKSKRTKKKSTNSKKSSLFQILLNTYEETQDTLTRCALAYLLKNNCQISELDEDPEEFTRKKRKKEIEIQRLKDQLQSRIPKGRDLTGEEWLETLELARANVPQNEKEAKAWQAALLRKSADVPFPVAYESNEDMTWWQNDKGRLFVRFNGLGKLTFEIYCDKRHLHYFKRFLEDQEIKRNSKNQYSSSLFTLRSGRLSWRPGEEKGEPWKVNQLHLHCALATRMWTTEGTQQVVNEKTTKITKTLTQAKQKNELNEKQQAFITRQQSTLDRINNPFPRPSKANYQGQSSILVGVSFGLEKPVTIAVVDVVKNEVLAYRSVKQLLGKNYNLLNRQRQQQQRLSHERHKAQKQNVPNSFGESELGQYVDRLLADAIIAIAKTYQAGSIVIPKLRDMREQISSEIQSKAEKKCPGYKEAQQKYAKEYRMTIHRWSYGRLIESIKSQAAKAGIPTEIGTQPIRGSPQEKARDLAVLAYQERQVAVI		BBD58004.1	MAKETREVRGRLPKNLKIAFEIACARLEVTQTAALEEAIRDWLKKKESSDKQS		Nostoc sp. HK-01	1373819911	924438	953232
GCL44115.1	MSVITIQCRLVADESSLRQLWELMTEKNTPFINEILIQIGKHSEFETWLEKGSIPAELLKKLGNSLKTQELFTGQPGRFYTSGITLVDYLYKSWFALQKRRKNQIEGKQRWLKMLKSDQELEQESECSLEVIRTKAAELLTKFALQSDENDHQKKGKKTKKAPKYKTSSIFKILLNTYEDAEDPFTRCALAYLLKNNCQISEVDENPEEFTRNKRRKEIEIERLKDQIQSRIPKGRDLTGEEWLETLKIATFNVPQNENEAKAWQAALLRKTANVPFPVAYESNEDMTWLRNDNNRLFVRFNGLGKLTFEIYCDKRHLHYFQRFLEDQEIKRNSKNQHSSSLFTLRSGRISWLPSEEKGEHWKVNQLNFYCSLDTRMMTCEGTKEVVEEKVTKITEILTKTKQKDDLNDKQQAFITRQQSTLARINNSFPRPSKPNYQGKSSILIGVSFGLKKPVTVAVVDVVKNEVIAYRSVKQLLGENYNLLNRQRQQQQRLSHERHKAQKQNKFNSFGESELGQYVDRLLADGIIAIAQKYQASGVVLPKLSDMREQISSEIQSRAENKCPGYKEAQQKYAKE		GCL44114.1	MTEETREVRGRVPKDIKIAFEIACARLEVTQTAALAEAIKDWLQKKDSPSGGKSQGS		Dolichospermum planctonicum NIES-80	1593815924	9250	NA
AFY45233.1	MSVITIQCRLVAEEDILRQLWELMADKNTPLINELLAQVGKHPEFETWLDKGRIPTKLLKTLVNSFKTQERFADQPGRFYTSAIALVDYVYKSWFALQKRRKRQIEGKERWLTILKSDLQLEQESQCSLSAIRTKANEILTQFTPQSEQNKNQRKGKKTKKSTKSEKSSLFQILLNTYEQTQNPLTRCAIAYLLKNNCQISELDEDSEEFTKNRRKKEIEIERLKNQLQSRIPKGRDLTGEEWLKTLEISTANVPQNENEAKAWQAALLRKSADVPFPVAYESNEDMTWLQNDKGRLFVRFNGLGKLTFEIYCDKRHLHYFKRFLEDQELKRNHKNQYSSSLFTLRSGRLAWSPGEEKGEPWKVNQLHLYCTLDTRMWTIEGTQQVVDEKSTKINETLTKAKQKDDLNDQQQAFITRQQSTLDRINNLFPRPSKSRYQGQPSILVGVSFGLKKPVTVAVVDVVKNEVLAYRSVKQLLGENYNLLNRQRQQQQRLSHERHKAQKQNAPNSFGESELGQYIDRLLADAIIAIAKTYQAGSIVLPKLRDMREQISSEIQSRAEKKCPGYKEVQQKYAKEYRMSVHRWSYGRLIECIKSQAAKAGISTEIGTQPIRGSPQEKARDVAVFAYQERQAALI		AFY45234.1	MAEETREVRGRLPKDLKIAFEIACARLELTQTAALEEAIKEWLKKHESTSSDK		Nostoc sp. PCC 7107	427357970	5473874	5501374
BAZ48772.1	MSVITIQCRLVAEEETLSQLWELMADKNTPLINELLAQVGKHPDFETWLEQGKIPTELLKTLVNSLKTQERFAGQPGRFYTSAIAIVDYVYKSWFALQKRRKHQIEGKERWLTILKSDQQLEQESQCSLNVIRTKAIEILSQFTPQSDQNKNQRKSKKTKKSAKLHKSSLFQILLNTYEQTQDPLTRCAVAYLLKNNCQISELHEDPEKFTRNRRKKEIEIERLKDQLQGRLPKGRDLTGEEWLETLEIATDNVPQNENEAKAWQAALLRKSAEVPFPVAYESNEDMTWLKNDKGRLFVRFNGLGKLTFEIYCDKRHLHYFQRFLEDQEIKRNSKNQYSSSLFTLRSGRLAWLPGEEKGEPWKVNQLHLYCALDTRMWTTEGTQKVINEKSIKITETLTKAKQKEDLNDKQQAFITRQQSTLDRIHNPFPRPSKPNYQGQPSILVGVSFGLEKPVTVAVVDVVKNEVLAYRSVKQLLGKNYNLLNRQRQQQQRLSHERHKAQKQNAPNSFGESELGQYVDRLLADAIVAIAKSYQAGGIVIPKLHDMREQISSEIQSRAENKCPGYKEAQQKYAKEYRMSVHRWSYGRLIDSIKSQAAKVGISTEIGTQPIRGSPQEKARDLAVFTYQERQAALI		BAZ48771.1	MAEETREVRGRLPKDLKIAFEIACARLEVTQTAALEEAIRDWLKKKESSDKQS		Nostoc sp. NIES-4103_(1)	1210228378	1685771	1655678
WP_104387148.1	MSQITIQCRLLASESTRQQLWQLMAEKNTPLINELLMQMGKHPEFETWRQKGKHPTGVVKELCEPLKTDPRFMGQPARFYTSATASVNYIYKSWFALMKRFQSQLDGKLRWLEMLNSDTELEAASGVSLDVLQTKSAEILAQFAAQNPAETQPAKGKKGKKSPTSDSERNLSKNLFDAYSNTEDNLTRCAISYLLKNGCKISNKAENTDKFAQRRRKVEIQIQRLTEKLAARIPKGRDLTDTLRLETLFNATQTVPENETEAKLWQNILLRKSSQVPFPVAYETNEDLVWFKNQFGRICVKFSGLSEHTFQIYCDSRQLHWFQRFLEDQQIKKDSKNQHSSALFTLRSGRISWQEGQGKGEPWNIHHLTLYCSVDTRLWTEEGTNLVKEEKAEEIAKTITQTKTKGDLNDKQQAHLKRKSSSLARINNHFPRPSQPLYKGLSHILVGVSLGLENPATIAVVDGTTGKVLTYRNIKQLLGESYKLLNRQRQQKHLLSHERHVAQRMSAPNQFGDSELGEYIDRLLAKEIIAVAQTYKAGSIVIPKLGDMREQIQSEIQSKAEQKSDIIEVQQKYAKQYRTTVHQWSYGRLISNIQSQASKAGIAIEEGKQPIRASPLEKAKELAISAYQSRKA		WP_104387113.1	MQETFFTSKEAAQITGCTLRQIQYWREKGIVVPVISETGTGRSIYYSRSNLVELAALVYWLSTGISFDVACFILKQLKEQEPELFISGHGKRFMLLLSQDDSLSLVEFDRKMAIASLDEGKAVIPVWLDVIYQGLASKLPK		Cuspidothrix issatschenkoi CHARLIE-1	1347797356	15134	3579
WP_127054896.1	MSQITIQCRLVASESTRQQLWQLMAEKNTPLINELLSQIGKHAEFETWRQKGKHPTGIVKELCEPLKTDPRFMGQPARFYTSATASVNYIYKSWFALMKRFQSQLDGKLRWLEMLNSDAELVEASGVSLDVLQTKSAQILAQFAPQNPAETQPAKGKKTKKGKKSPTSDSERNLSKNLFDAYSNTEDNLTRCAISYLLKNGCKISNKAENPDNFVQRRRKVEIQIQRLTEKLAARIPKGRDLTNTIRLETLFNATQTVPENETEAKFWQNILLRKSSQLPFPVAYETNEDLVWFKNQFGRICVKFSGLSEHTFQIYCDSRQLQWFQRFLEDQQIKKNSKNQHSSALFTLRSGRISWQEEQGKGEPWNIHHLTLYCSVDTRLWTEEGTNLVKEEKAEEIAKTITQTKAKGDLNDKQQAHLKRKNSSLARINNPFPRPSQPLYKGQSHILVGVSLGLEDPATIAVVDGTTGKVLTYRNIKQLLGDNYKLLNRQRQQKHLLSHQRHIAQRMSAPNQFGDSELGEYIDRLLAKEIIAIAQTYKAGSIVIPKLGDMREQIQSEIQSKAEQKSDIIEVQQKYAKEYRTTVHQWSYGRLIANIQSQAAKTGIVIEEGKQPIRASPQEKAKELAISTYQSRKA		WP_127054897.1	MQETQKTQETFFTSKEAAQLTGCTLRQIQYWREKGIVVPVISDTGTGRSIYYSRSNLVELAAMVYWLSTGISFDIACFILKQLKEQEPELFISGRGKRFMLLLSQDDSLSLVEFDKKRAIASLDEGKAVIPVWLDVIYQGLAKKLAD		Trichormus variabilis SAG 1403-4b	1547455574	231349	243974
WP_053540473.1	MSQITIQCRLVASESTRQQLWQLTAEKNTPLINELLSQIGKHPEFETWRQQGKHPTGIVKELCEPLKTDPRFIGQPARFYTSATASVNYIYKSWFALMKRFQSQLDGKLRWLEMLNSDTELVEASGVSLDILQTKSAEILAQFAPQNPAETQPAKGKKGKKSPNSDSDRNLSKNLFDGYSNTEDNLTRCAISYLLKNGCKISNKAENTDKFAQRRHKVEIQIQRLTEKLAARIPKGRDLTDTIRLETLFNATQTVPENETEAKFWQNILLRKSSQVPFPVAYETNEDMTWLKNQFGRICVKFNGLSEHTFQIYCDSRQLHWFQRFLEDQQIKKDSKNQHSSALFTLRSGRISWQEEEDKGEPWDVNHLTLYCSVYTRLWTEEGTNLVKEEKAEEIAKTITQTKAKGDLNDKQQAHLKRKNSSLARINNPFPRPSQPLYKGQSHILVGVSLGLENPATIAVVDGTTGKVLTYRNIKQLLGENYKLLNRQQQQKHLLCHQRHIAQRMSAPNQFGDSELGEYIDRLLAKEIIALAQTYKAGSIVIPKLGDMREQIQSEIQSKAEQKSDIIEVQKKYAKQYRVSVHQWSYGRLIANIQSQANKAGIAIEEGKQPIRASPQEKAKELAISAYQSRKA		WP_053540472.1	MQEKFFTSKEAAQITGCTLRQIQYWREKGIVVPVIGDTGTGRSIYYSRSNLVELAALVYWLSTGISFDIACETLKQLKEQEPELFISGQGKRFMLLLSQDDSLSLVEFDRKRAIASLDEGKAVIPVWLDVIYQGLASKLPR		Anabaena sp. WA102	924658474	4707906	4698900
WP_008276596.1	MSQITIQCRLVAKEATRQTLWQLMAELNTPFINELLQQVAQYPDFEQWRQRGRLTAKVIEQLGNELKKDPRFLGQPARFYTSGISLVEYIFKSWLKLQQRLQRKLDGKRRWLEVLKSDEQLIKDSQTDLETIRQKATEILQSYEGTERLFNSLFQAYRDEQNILTQTALNYLLKNRCQLPKKPEDAKKFAKRRRKVEITIKRLQKQINGRLPQGRDLTNDNWLETLNLACDTDPKDVEQSRTWQDKLLKKSQSIPFPINYETNEDLTWSKNEKGRFCVQFNGISDLKFEIYCDQRQLKWIQRFYEDQQVKKDGKDQHSSGLFTLRSGRILWQEGKGKGELWDIHRLTLQCTLETRCWTHEGTEQVKQEKADEIAGILTRMNEKGDLTKNQKAFVRRKQSTLNRLEKPFPRPSQPLYQGKSNILVGVSMELKKPATIAVIDGVTRKVLTYRNIKQLLGKNYPLLNRQQRQKQRQSHQRNIAQRKEAFNQFGDSELGQHIDRLLAKAIISIAQKYQAGSIVVPKLEDIREATQSEIQAKAEAKIPNCIEAQAEYAKKYRMQVHEWSYGRLIDNIQAQASKLGIFIEESQQPLQGTPLQKAAELAFKAYRSRLSA		WP_008276597.1	MGETFFTSKDAAKITGCTLRQLQYWREKGVIVPIVSATGTGRSVYYSRSELVELAVMVYLLSVGLTFESASGVLQQLREIEPNFAKENSQRRLMLVFDSSEGILKLKDFERESAIAFLDQGLPVIPVWLDGIYQKLDNS		Crocosphaera chwakensis CCY0110	126659126	12217	23546
ACB53128.1 and ACB53129.1 [#]	2 Proteins: MSQITIQCRLVAKEPIRHTLWRLMTDLNTPFINELLQKVAQHPDFEKWKQ; MLKRLQEQINSRLPQGRDVTNENWLETLKIACCTDPENIEEARSWQDNLLTKSSSIPFPINYETNEDLTWSKNEKGRLCVQFNGISDLKFEIYCGNRQLKWFQRFYEDQQIKKSSKNQHSSALFTLRSGRILWQEETGKSQPWNVHRLTLQCTLDTRLWTQERTEEVKQEKAEEIAKVLTSMNEKGDLTKNQQAFIKRKQSTLDRLENPFPRPSQPLYQGKSNILVGVSMELKKPATIAVIDGMTRKVLTYRNIKQLLGKNYPLLNRQRRQKQLQSHQRNVAQQKEAFNQFGDSELGQHIDRLLAKAIISIAQEYQAGSIVVPKLKDIREAIQSEIQTKAEAKIPNCIEAQAEYAKKYRIQVHQ		ACB53130.1	MGEIFFTSKDAAKITGCTLRQLQYWREKGVIVPMVSATGTGRSVYYSRSELVELAVMVNLLSVGLTFESASGVLQQLREIEPNFAEEKSQRRLMLVFDTSEGMLRLKDFERESAIAFLDQGFPVIPVWVDEIYQKLDAQLLN		Crocosphaera subtropica ATCC 51142	171696371	3921344	3934593
QFS48942.1	MSVITIQCRLVAEEGTLRQLWEWLKNDKGRLFVRFNGLGKLTFEIYCDKRHLQYFQRFLEDQEIKRNSKNQHSSSLFTLRSGRLAWLPGEEKGEVWKVNQLNLYCSLDTRMWTTEGTQQVVEEKVTRITNTLTKVKQKDDLKDEQQAFITRQQSTLDRINNPFPRPSKPNYQGQPSILVGVSFGLKKPVTVAVVDVVKNEVLAYRSVKQLLGENYNLLNRQRQQQQRLSHERHKAQKQNAPNSFGESELGQYIDRLLADAIIAIAKTYQADSIVIPKLRDMREQISSEVQSRAEKKCPGYKEAQQKYAKEYRMSIHRWSYGRLIDSIKSQAVKVGISTEIGTQPIKGSPQEKAGNLAVFAYQERQAT		QFS48943.1	MAEETREVRGRLPKDLKIAFEIACARLELTQTAALEEAIKEWLKKHESTSGDK		Nostoc sphaeroides CCNUC1_(1)	1770420796	5925732	5948831
BAY20677.1	MSVITIQCRLIAHVATLRYLWKLMAEKNTPLINELLEQVAEHPNFEAWLKKGEVSKTAIKTICNSLKTQERFNNQPGRFYTSAVTLVHEVYKSWFALQQRRQRQINGKERWLNMLKSDIELQQESQCDLNVIRAKATEILNKFNAKFSQKKKYKSKKKANNTKNKNKEFLNNTLFSALFDMYDKTEDCLSKCALAYLLKNNCEVNELDEDQEKYAKNKRQKEIEIERLKKQIISRKPKGRDITAEKWLSTLEKATNQVSQNEDEAKSWQASLLRRDSCMPYPIDYDSDDLEWRVNSLAEKNNILEQSKYDVDNEAYKDVNWSDIKNKEGYILVKFNGLKEIIKHPEFYVGCDSRQLDYFQRFCQDWKIWNENQETYSSGLFLLRSARLLWQERKGKGDPWTVHRLILQCSIETRLWTQEETELVRLEKIDQADKTISNMEKKDSLNKNQVAYLKKTLTTRRKLNNPFPGRPSQALYQGKSSILVGVSLGLDKPATVAVVDAASKKVLTYRSVKQLLGQKYNLLNRQRQQQQRLSHERHKAQKQNAPNSASESELGQYIDRLLADAIVAIAKTYSASSIVLPKLQDLHEIIESEIQVKAEKKVPGYKEGQKNYAKQYRVNIHRWSYGRLFKIIQSQAAKASISIEITSSVIRSSPQEKARDLALLAYQERQAKLT		BAY20678.1	MSEETREVRGRLPKDLKIAFEIACARLELTQTAALEEAVRDWLRKKESSEKQRQQE		Calothrix sp. NIES-2100_(1)	1210101130	538981	567965
BAT55382.1	MSVITIQCRLVAEEDTLRQVWELMTDKNTPLVNELLAQVGKHPEFETWLEKGKIPTEFLKTLVNSLKNQERFSDQPGRFYTSAIALVDYVYKSWFALQKRRKRQIEGKERWLIILKSDLQLEQESQCSLNVIRTEANEILAKFTPQSDQNKNQRKSKRTRKSAKLQTPSLFQNLLNTYEQTQETLTRCAIAYLLKNNCQISERDEDPEEFNRNRRKKEIEIERLKDQLQSRIPKGRDLTGEEWLKTLEIATTNVPQNENEAKAWQAALLRKPADVPFPVAYESNEDMTWLQNDKGRLFVRFNGLGKLTFEIYCDKRHLHYFKRFLEDQELKRNSKNQHSSSLFTLRSGRIAWSLGEEKGEPWKVNKLHLYCTLDTRMWTIEGTQQVVSEKTTKITETLNQAKRKDVLNDKQQAFVTRQQSTLDRINNPFPRPSKPNYQGQPSILVGVSFGLEKPVTLAVVDVIKNEVLAYRTVKQLLGKNYNLLNRQRQQQQRLSHERHKVQKRNAPNSFGESELGQYVDRLLADAIIAIAKTYQAGSIVIPKLRDMREQISSEIQSRAEKKCPGYKEVQQKYAKEYRMSVHRWGYGRLIESIKSQAAKAGIFTEIGTQPIRGSPQEKARDLAVFAYQERQAALI		BAT55383.1	MAEETREVRGRLPKDLKIAFEIACARLEVTQTAALEEAIRDWLKKIESSEQQN		Nostoc sp. NIES-3756	953508392	5091349	5113667
OUC12050.1	MSQITIQCRLVAPPTARQHLWTLAAEKNTPLINTLIQEVANHEEFETWRLKGKHPTKIVSEICRRLRTEAPFSGQPARFYTSAEKTVNYIFKSWFTLQSRLQRQLSRKQIWLSILKSDPELVELCGHPLETIQNKATQLLTQIEKTLADSNPEDPQSPCTNDLIRAQLFKKYHGAKTPLIRCSIAYLIKNGGKLPKSPEIPHKFAQRRRKAEIQVQRLQDQLEGRLPKGRDLTGQAWLSTLITATSTVPKDNHEQKQWNDRLLAKPCTTPFPILFETNEDLNWSKNHTGRICVRFNGLSEHTFQVYCDQRQLPWFQRFLEDQQTKHTSKNQHSSALFTLRSAHLAWQETHSNGAGWDNHYITLYCTVDVRLWTAEGTEEVHQEKAVDIAKQLTYLDQKEDLSETQAAFAQRLTSTLDRLNKPFPRPHRHRAQQHSHIIVGLSVDWEAPLTLAIWNANTQEVLVYRSLRQLLGKDYPLFLQHRQEQQKQSHNRHKAQKRNKNCQFGTSHLGEHIDRLLAKAVITIAQQYNAGSIAVPNLDNIRETLQATIDAKAEQKAPGCIEAQKRYTKQYKITIHRWSYGRLIDQIISKAKQVGLGVEEAKQPLSGNVQEKAKLVAISAYNARLIVAF		NA	NA		Alkalinema sp. CACIAM 70d	1194458369	NA	25653
WP_017296743.1	MAQITIQCSLVASEATRQYLWHLMADIYTPFINEMLVRIGQHPNFEEWNQKGKIPADVFEDLRKALKEDPAFRGIPGRWYHAGRDLVKRIYKSWLTKRRRLYSQLAGQTHWLTILQSDDELIAACNQDLGVIRAEAAALLVKAEGAAPPSPSAKKSKKSPCPQKKAQKEKSAQPSKSLYPWLFEAYKTAETDLSKCAIAYLLKHNCQIPTKAEDAKKFQKRRRKAEIRVERIIEQLARTRLPKGRDLTDEKWLDTLKMAVQQVPKDEAEAAAWQADLLTDSSPLPFPIAYETNEDLKWSQNAKGRLCVSFNGLAEHSFEIHCDIRQLHWFQRFLDDQTIKKQGRKSHSAGALTLRSGRISWRLDAGKGNPWDRNRLVLFCSVDTLLWTKEGTEKASQEKASKIAQMISGTKAKGNLTNEQEDSVRKKEKTLALLQNPFPRPSRPLYEGSPTVLAGVSFGLDKPATLAIVDITTGQAIAYRSIRQLLGDDHKLLNRQRQRQRKKAQLRRSKQLKFAPNRISKEGLGDQIDSLIAKAIVQIAQQYNASSIVLGDLANIREIIESEVKAKAEQKTTLKEIQAKYALDYRTSIHRWSYNRLAQKIESKALQAGLSVETIKQPLTGSPQDKAREVAIAGFQARNVRKILDTGS		NA	NA		Nodosilinea nodulosa PCC 7104	482909171	323977	NA
WP_015184614.1	MSQITIQCRLVANVSTRHQIWTLMAERNTPLINELLEQIGQHPDFETWRQKRKIPAGIIKQLCEPLRTDSRFIGQPGRFYASASALVDYIYKSWLKVQQRLQRKLEGQMRWLGMLKSDEELVNQSGCTLEVIRTKASEILVPLTSKNESPQPTQTKGKKSKKPQDLGSNRSISKTLFQVYDDIEDLLTKNAICYLLKNGCKIPDQEEDKEKFAKRRRKTEIKISRLEEQLASRIPKGRNLTGEKWLETLIAATSTVPENESQARSWQDRLLTKPQSVPFPVTYESNEDLTWSKNSKGRLCVKFNGLSEHTFQIYCDQRQLKWFQRFLEDQQIKRESKDQHSSSLFTLRSGQIAWALGKGKGDAWNIHHLTLYCTLDTRLWTAEGTEQVRQEKADDIAKTLARMKEKGDLNDKQQAFIKRKNSTLARLNNPFPRPSQPLYQGRSHIAVGISLGLGKPATAAIVDGTTGEAIAYRSIRQLLGDNYKLFNRQRQEKQRQSHQRHKAQKNATSNQFGESELGEYVDRLLAKEIVTLAQTYQAGSIVLPKLGDMRELVHSEIQTRAEQKIPSYVEGQQKYAKQYRVNVHQWSYGRLIENIQVQAAKIGISIEQGQQPVRGSPQEKAKEMAIAAYHSRLNP		WP_015184615.1	MQETFFTSKQAAKITGCTLRQLQYWREKGVVVPVISGTGTGRSLYYSRSDLVELAVMEYWLSVGLSFDLARQSLKMLKDKEPEFFNPEKARRWMLAWNSKMRSLKLLEFDLEDAIASLKSGQPVIPLWLDAIHEELTKRLVG		Allocoleopsis franciscana PCC 7113_(1)	428308377	5617805	5636064
WP_072619878.1	MSQITIQCRLVASEATRQVLWTLMAERNTPLINELLAQMAQHPDLEEWRQKGKPTPGVVKKLCDPLRQDPRFMGQPGRFYSSAIALVEYIYKSWLKLQQRLQRKLEGQQRWLGMLKSDPELCEENHCTLDTLRDKAAEILASLESPQPKQGKVKTKKAKAQSSPRQSLFEMHDGAEDGFVKSAIAYLLKNGGKLPTHEEDPKKFAKRRRKAEVKVERLIHQITASLPKGRDLTGERWLETLLTASYTAPKDAQQTKVWQSILLTKTKAVPYPINYETNEDLTWSKNEKGRLCVRFNGLSEHTFQIYCDQRQLKWFQRFYEDQEVKRTSKNQHSTSLFTLRSGRIVWQESDRNDKPWTANHITLCCTLDTRLWSAEGTEEVRTEKAIDIAKTLTNMNEKGDLNDKQQAFIKRKTATLDRINNPYPRPSKPLYHGQSHILVGVALGLDKPATVAVVDGTTGKAITYRNLKQLLGENYKLVNRQRQQKQAQSHQRHKAQKRSGTDQFGDSELGQHIDRLLAKAIVAFAHSQSAGSIVVPKLEDIREIVQSEIQARAEEKVPGYIEGQKQYAKRYRVQVHQWSYGRLIDSIKSKATQQQVVIEEGKQPVRGSPEAQATELAISTYHLRASS		WP_072619877.1	MEQPFFSSREAADITGCTLRQLQYWREKEVVIPTINATGTGRSIYYSQANLVELSVMAYWLSLGLTFEVAHESLMKLRAIEPRFVEPPIARRFMLKWEEMRGKLELVEFDREGAIASLDAGQPVIPVWLEQIYSKLSNKISPN		Spirulina major PCC 6313	1119705201	968324	951238
WP_146294649.1	MSQITIQCRLVASEDTRHQLWQLMAQQNTPLINELLKQVAEHPEFETWRQKGKLPGGIVSQLCKPLKEDSRFIGQPARFYTSATKLVEYIYQSWLALQQRLQWRLNGQKRWLEILKSDQELCTQAECSLKTLRHQASEILASLQPSTSKSKKKSKKQKNSYGKSLFDAHDNAEDSLTRSAIAYLLKNNCKLPKEEEDPEKFAQRRRKAEIKVERLTKQIESSLPKGRDLTGEQWLETLLTAANTVPKDKEQFKSWQNILLTKPKSVPFPISYETNEDLTWSKNEKGRLCVRFSGLSKQTFQIYCDQRQLKWFQRFYEDQETKRASKKHHSSSLFTLRSARILWQEGTAKGQPWQINYLTLQCTVDTRLWTAEGTEQVKQEKSDEITKILTNMEEKDNLTQTQEAFIKRKQTTRDRLKHSYPRPSKPLYQGQPHLLLGVAFRLEKPATIAIVDGTTGKAITYRSIKQLLGENYKLLNRQRQTKKKQSHQRHKNQKKFATNQLKNSELGEYIDHLIAKAIVKVAQTYQVGSIVLPKLENLRELIQTEVKMRAEQKVPGYLEGQKQYAKQYRIEVHQWSYGRLIEQIKTKANQGGITIEQNQQTIRGSPQEEAKEIAILAYQAR		WP_146294650.1	MNKQFFTSREAAQITGCSLRQLQYWREKEVVVPTIAGTGTGRSVYYSYSELVELKLMESWLAIGFSFDRSRMLLDKLRFYKDKFDYLNPETTDRVMFYWNPDWERLLLDPFERDRAIECLDQGLAVIPLWFDQIHHQLRLKLKYS		Euhalothece natronophila Z-M001	1721887002	707587	963492
BAZ36934.1	MSQITIMCRLVANESTRQQLWQLMAELNTPLINELLVLISQHQDFETWQQKGKIPAGTVKQLCESLKTDPGFAGQPARFYASAIATVSYVYKAWMKVQKRLKSQLESKARWLSMLQSDEELIAIAGVDLDGLRNQARLILQQFAPEPSPQEDLQANKKQPKTEKSLSQTLLDTYESSEDILTRCAISYLLKNGCKVYEKPENSQKFSKHKDKLKVQIQRLIQKLEGRVPQGRNLTDTEWLETLILATEKIPQDEAEAKSWQDSLLKKSSSVIFPVSYESNEDMTWFRNQKGRICIKFNGISEHTFEIYCDSRQLHWFERFLSDQETKKNSKNQHSSALFTLRSARIGWHEQEIKNKQICRRKPTVNPWDIYHLTLYCTVDTRLWTAEGTAVVAAEKAEEIAKIITKTKEKDDLNEKQLAHIKRKNSTLERINNPYPRPSKPLYQANPHILVGVSLGLKKPATIAVVDVISQKVLTYCSIKQLLGKNYKLLNRHRQLKHNFAHKRKIAQTQAKQQQYLDSELGQYIDRLLAKQIIAIAKQYSASSIVLPQLNGMREQINSEIQAKAKEKCPESIEAQKKYAKQYRRSINQWSYGRLIESIISQGLQAGIAIEESKQAVQGSPQEKAKELAFVAYNSRKKS		BAZ36935.1	MQNAFFTSKQAAEITGCTLRQLQYWREKGVIVPTISDTGTGRSVYYSHSEVMELAVMEYCLEVGLNFEVAAATVKRLKEEKRLVVGRDEKAPQRFMLWWDRKMGKLELVEFDIKKAIALLEQGQSITPLWLDAIDSRIRYRTPT		Calothrix sp. NIES-4101	1210217881	23671	46071
WP_019497312.1	MSIITIQCRLVANDRTLQHLWELMAEKNTPLISELLEQLGKHPDFETWLKNGKVPKDTIKILCDSLKTQSRFAGQPGRFYTSAISQVKEIYKSWLTLQKRRQRQIEGKQRWLGMLKSDVELQEESNCSLEKIRAKGTEILAEFVSKFTKDTTKKSKTKIKSTKKSNKKTKKDTEESNSTLFQALCDIYDKTEDTLSKCAIIYLLKNNCQVIDTEENPDTFLKRKRAKEIEIKRLQDQIVGRIPKGRDLTDKKWLDTIKLASSQVPQDENEAKSWQNQLLKTSSSVPYSVDYETNTDIKWVKHNNGSIFVNFNGLGEHQFEVYCDSRQLPYFQRFCEDMQIWHNDEEKYSSALFMLRSARLVWLEKKGRGKPWNVNYLYLHCSLDTSLWTAEGTEQIRINKINETDEAIAKAKTKDKQELTENQLAYLQRQQSTRNKLNNSFPGRPSKPIYKGNSHILVGVSLGLEKPVTVAAVDVVSNKVLAYRSVKQLLGQNYKLLNRQRQQQKHLAQKRHESQKKQAPNQFGESELGLYVDRLLAKSIINFAKTYQASSIALPKLRDMREIIQSEIQAKAESKIPGYKEGQEKYAKEYRMSVHRWSYGRLIGNIQAQAAQAGILIETSSGQIRGSPQEQAKHLAISAYIERQTILNK		WP_019497311.1 [§]	MQKLSPDKDFGAGMAEETREVRGRIPKDLKIAFEIACARLEVTQTAAIEEAIKDWLKKKESELAPND	MAEETREVRGRIPKDLKIAFEIACARLEVTQTAAIEEAIKDWLKKKESELAPND	Calothrix sp. PCC 7103	485067392	722827	700370
WP_152590046.1	MSVITIQCRLVASEDTRRYLWQLMAEKNTPLINELLEQVRMHPDMEEWLKKGKLPNGVIKPLCDSLSTQERFVNQPKRFYKSAIEVVEYIYKSWLALQKERQQKIDKKEHWLNMLKSDVELEQESNFSLKIIRAKAIKILPQYIAKVEEIHKQNITNKNVNKRKKSKNNNYTLFDILFKAYDQAKIPLNRCAIAYVLKNNCQVSEEEEDPNRYALRRSKKLKEIERLKEQLKSRIPSGRDLTGQEWLQSLLVATTNVPESENQFKIWQKHLLQNPSSIPFPVQFTSNEDLIWSKNEKGRICVSFSGKEFNNPSFEIYCDNKQIHWFQRFLEDQSIKRNNKDQHSSSLFTLRSGRIAWQHNEGNDLPWNIHRLTLYCSVDTRLWTIEGTQEFRQEKVDEITQKLADIEKKESLNKNQQIYVKRLNSTLTKIDTTYPRPNQNLYQGKTSILIGVSLGLEKPATIAIVDCPTNKVLAYRSVKQLLGDNYKLLNRQRQQQQRNSHERHKAQKSNTQIKLSESELGKHIDNLLAQAIITLAKTYQAGSIVLPTMKNVREGIQSEIEARAVKRCPNYKEGQQQYAKQYRQSIHRWSYNRLIECIQSQAAKANISIEQGPQPIRGSPQEKARDLAIAAYHFRQNKS		WP_152590045.1	MRENNINIEYRFGKAIRRRRRELDYSQEELAEKAGLHRNYISSIETGTRNPSLKNIEKLAKALNISISALFINYSIEAEHKSEKDTEC		Nostoc sphaeroides CCNUC1_(2)	1770774098	5037248	5011100
PZV06487.1	MSLITLQCRLVANEDTRRLLWLLMAKKYTPLINELLQKIAKHDSFDNWCQTGTISLVVVKEFCKELRQEARFTGQPGRFYTSAITLVHRIYKSWLALQVRLKRKIAGQTRWLAILQSDDELAVAIQSDLSTLQTKAREILAQIRPSTPADDEPQPKKARIRKQSTPKNKQQGASIFSVLFGLYEQTQNDVLTRCAIVYLLKNGCRVPDKPEDHKRFAKRRRKAEIRLERLMTQFQNSRLPSGRDLSDQTWLEALALATTQMPEDEKQAADWQASLLTKAKPLPFPVNYETNEDLHWFLNHKGRLCVRFNGISEHTFEIYCNTRQLHWFKRFLEDQEIKKTSKGQHSSGLFALRSGRIAWRAGFGKGDPWNQHHLELSCAVDTRLWTAAGTAQVCQEKATAINKIIKGTRAKGHLNQAQEAFLQRRETTLALLDNPFPRPTHPLYQGDSNRLLGVSFGLDKPATVAIIDGATEKVITYRSVRQLLGENYQLLNRYRLRQQRTAHKRHNSQRKAAPNQHSENGLGEYVDRLLAQAIVTLAKEFQVSSLVLPDVGDVREVIQSEVQARAEQKHLGSIDRQQEYALQYRASVHRWSYGRLSQNIQSQAAQTGIAIEIAKQPFAGTPQEKAKGLAISAYQSRQ		NA	NA		Leptolyngbya sp. ULC077bin1	1405652045	4773	NA
WP_094343940.1	MSVITIQCRLVASEDTRRHLWQLMAEKNTPLINELLKQVRIHPDMEQWLKKGKLPDGVIKPLCDSLSTQECFVNQPKRFYKSAIEVVEYIYKSWLALQKERQQKIDKKEHWLNMLKSDIELEQESNFSLNIIRAKAIKVLAHYIAKVEENHKQDITNKNVNKRKKSKSKNNNYTLFDILFKAYDQAKVSLNRCAIAYLLKNNCQVSEEEEDPNRYALRRSKKLKEIERLKEQLKSRIPSGRDLTGQEWLQSLLVATTNVPESENQFKIWQKHLLQNSSSIPFPVQFTSNEDLIWSKNEKGRICVSFSGEEFNNHIFEIYCDKKQIYWFQRFLEDQSIKRNNKKQYSSSLFTLRSGRLAWQDNKGNDLPWKIHRLTLYCSVDTRLWTIEGTQEFRREKVDEITEKLADMEKKENLNKNQQIYVKRLNSTLTKIDTAYPRPNQNLYQGKTSILIGVSLGLEKPATIAIVDCPTNKVLAYRSVKQLLGDNYNLLNRQRQQQQRNSHERHKAQKSNTQIKLSELELGKHIDNLLAQAIITLAKSYQAGSIVLPTMKNVRESIQSEIEARAVKRCPNYKEGQQQYAKQYRQSIHRWSYNRLIGCIKSQAAKANISIEQGPQPIRDSPQEKARDLAIAAYHFRQNKS		WP_094343939.1	MREKNISIEYRFGKAIRRRRRELDYSQEELAEKAGLHRNYISSIETGTRNPSLKNIEKLAKALNISISALFTNYSIEAEHKSEKDTEC		Nostoc sp. 'Peltigera membranacea cyanobiont' 232_(2)	1231447032	18664	NA
WP_106368686.1	MSVITIQCRLVAEEDFLRQLWELMAEKNTPLINELLAQLGKHPELETWLEKGKIPTELLKALGNALKTQEPFAGQPGRFYTSAIALVNYVYKSWFALQKRRKYQIEGKERWLKMLKSDLDLEQESQCSLDVIRIKATELLTKFTPQFDTNNKQRKGKKNKKASKTQKPSVFKVLLNTYEETQCLLTRCALAYLLKNNCQISELNENLEEFTRNRRKKEIEIERLKDQLQSRIPKGRDLKGEEWLKILKIATANVAQDENEAKAWQAALLRKTKNVPFPVDYESNEDMTWLKNDKNRLFVRFNGLGKLTFEIYCDKRHLPYFQRFLEDQEIKRNSKNQYSSSLFTLRSARISWLPGKEKGEAWKVNQLNLYCSLDTRMWTTEGTIQVVEEKVMAITETLTKTKQKDDLNHKQQAFITRQQSTLNRITNPFPRPCKPTYQGKPSILLGVSFGLDKPATVAVVDAANKKVLAYRSTKQLLGKNYNLLNRQRQQQQRLSHERHIAQKQNAPNSFGESELGQYVDRLLADAIIAIAKTYQVGNIVLPKLRYMREQISSEIQSRAEKKCPGFKEAQQKYAQEYRISVHRWSYGRLVESIKSQAAKAGISTEIVTLLTRGSPEEKARDLAVFAYQERQAALI		WP_199192150.1	MAEETREVRGRVPKDLKIAFEIACARLEVTQTAALEEAIRDWLQKKDSPAGGKLQRS		Chlorogloea sp. CCALA 695_(2)	1361175098	46345	28073
WP_099436544.1	MVQVTIQSRLIASADTRQSLWLLMSKKNTPLINEILTRIKHHPDFPQWREKGRLPKNFIAQQIQELKNDSRFQGQPSRFYASVGKIIDYIYKSWFKVQKSYKIQLEGNSRWLEMLKPDSLLIESFDGSMEALQNQAQQILDNIETTSTQEGIVDYLFQKYEKIENCRMKDAIVYLIKNGSRIPKNNIETTKKYKRIKRKLEIKIRKLKRQVEMSIPSGRDLEGEKWLHTLILASNTMPVDQSESDSWFSALKRNSPSIPYPIVYESNEDLTWCLNNQNRICIKFSGLSDHLFQIYCDSRQLAYFRRFYEDQELKKASKDQFSSALFTLRSAMIIWKEDDGKGESWDKHKLYLHCTFDTDYWTVEGTQVIAQKKQEEVLNLIDRMKEKTDLTDTQKAFIQRKQTTLARLNNIFPRPSKPIYQGNPNLFLGVAMGLQEPVTIALVDVSTNKVILYRNIKQLLGDNYHLLRRRRNEKQKLNHQNHKARKRANFQQKGESNLGEYLDRLIAKSILQIAKEYQVSTIIVPRLNQMRSITEAEIQARAEERIPEYKEGQRKYAQDYRVQVHQWSYGRLIDNIKAISSKLGIVVEEGKQPKQGTFTDKASQLALSTQKNNRQNNPKKTNS		WP_099436545.1	MKQELFFSSKDISLITGCSLRQLQYWRDKEIIVPLIMATGTGKTIYYSFVELVEVSVMVYMLSVGLNLEMVQKILNDLREKEPSFINKDFKKRFMVIANDGTVELLPYQRERAIALLEEGKAIVPLWIDQIHQQLTEKVG		Cyanobacterium aponinum IPPAS B-1201_(2)	1273038254	5678	20843
AUC60501.1 [§]	MLLYKYVLLNIIVDAMSLITIQCRLVASADTRQFLWMLMSQKNTPLINEIFMRIAEHPDFSVWKEKGKLPKNFLAQQIAELKEDKRFQGQPSRFYASVHKMIDYVYESWFTIQDKNKFRLQGHTRWLEMLKPDTEILQCFDGSWEKLQNQAKKILDEIDSTLSHTRIVDKLFKEYEATNDPRIQGAIVYLIKNGASIPDNKVETEKKYKKLKRKVEIQVHKLKKQIEISAPTGRDLNQQKWLDTLILASLASTTMPLNQAQCDRWFSALKKNSPSIPYPVIYETNEDLKWSLSDQNRLHVRFNGLSDHTFKIYCDSRQLPYFQRFYEDQELKKANKNQFSSALFTLRSAMIIWKEDDGKGELWDKHKLYLHCTLDTDYWTVEGTQVVAQRKQKEVLNIIDGMKEKDDLRDTQKKFIQRKETTLARLNNIFPRPGKPIYQGNPNLFLGVAMGLQESVTLALVNVGEGKAILYRNIKQLLGDNYHLLRRRRNEKQKLNHQNHKARKRASFQQKGESNLGEYVDRLIAKSILKIAQEYKVSTIIIPLLSQMRSITEAEVQARAEERIPEYKEGQKKYAKDYRVQVHQWSYGRLIDNIKANSAKVGIVVREGKQPKQGTFTDKALQLALSIQQNITEGKIPRNTKF	MSLITIQCRLVASADTRQFLWMLMSQKNTPLINEIFMRIAEHPDFSVWKEKGKLPKNFLAQQIAELKEDKRFQGQPSRFYASVHKMIDYVYESWFTIQDKNKFRLQGHTRWLEMLKPDTEILQCFDGSWEKLQNQAKKILDEIDSTLSHTRIVDKLFKEYEATNDPRIQGAIVYLIKNGASIPDNKVETEKKYKKLKRKVEIQVHKLKKQIEISAPTGRDLNQQKWLDTLILASLASTTMPLNQAQCDRWFSALKKNSPSIPYPVIYETNEDLKWSLSDQNRLHVRFNGLSDHTFKIYCDSRQLPYFQRFYEDQELKKANKNQFSSALFTLRSAMIIWKEDDGKGELWDKHKLYLHCTLDTDYWTVEGTQVVAQRKQKEVLNIIDGMKEKDDLRDTQKKFIQRKETTLARLNNIFPRPGKPIYQGNPNLFLGVAMGLQESVTLALVNVGEGKAILYRNIKQLLGDNYHLLRRRRNEKQKLNHQNHKARKRASFQQKGESNLGEYVDRLIAKSILKIAQEYKVSTIIIPLLSQMRSITEAEVQARAEERIPEYKEGQKKYAKDYRVQVHQWSYGRLIDNIKANSAKVGIVVREGKQPKQGTFTDKALQLALSIQQNITEGKIPRNTKF	AUC60500.1	MKQEVFFSSKDISKITGCSLRQLQYWRDKEVVVPFIGASGTGKTIYYSSVELVEVSVMVYLLSVGLNLEMVQKILNDLRAKEPDFTDSGCKKRFMVVAGDGTVDLLPYEQEGAIALLERGRGIIPLWIQTIHQNIQEYSLY		Cyanobacterium sp. HL-69_(1)	1298149266	1001316	990918
BAQ64620.1 [§]	MLVKNCLSIIIIVQLEDNIFSINFIKTLTIRKTICYFKVMTIKTICCQLIAPEQTRQRLWQYMAEQYTPLMTELIRQVGEHPDLSQWQDKGKMPSNIVKDLCATLKQIRPFTGLPSNFYQSAINQVNYIFASWLASQHKLKLRLNGKRYYFSMLYSDQDLVKNSGHTLTEIRSQAQIILNQISNKKTEEKHKYLFQHHRESSNILGKTAITYLIKHNQKIPTEPEHRDKFEKLYRKTQIQIEKLEKQIEARLPKGRNLSEQQWLNTLITASQNVPKDENEAKLWQKYILTDSNSLPYPVSYETNENLVWSLDEQGRLNLRFNGLGKLTFKVYCDNRQLHYFQQFLQDQTIKKSGKNKHSSGLFLLRSAMLVWKPNESKGKSWNKNTLHLHCAIDTRLLTLEGTQEVREEKLTQVTNIIQSMEKKPSLNDNQKQCLKRKKTSQKNLHESFLRPSRAKYQGNPNIIVGVALGLKHPVTVSIVDMATQKVIAYRSTKQLLGKNYKLLNRYKVQKQRQAHQRHVNQRQSSSVSFGDSNQGKYLNDLLVGAVMDLATQYQAGNIVLPKLDHIREIVESEIKVKAEKKIPLSVDLQKKYAKTYRMSVHQWGYGLFIDGLQNQAKRLSISIEERKQPIRGSPQEQSRDLVLGK	MTIKTICCQLIAPEQTRQRLWQYMAEQYTPLMTELIRQVGEHPDLSQWQDKGKMPSNIVKDLCATLKQIRPFTGLPSNFYQSAINQVNYIFASWLASQHKLKLRLNGKRYYFSMLYSDQDLVKNSGHTLTEIRSQAQIILNQISNKKTEEKHKYLFQHHRESSNILGKTAITYLIKHNQKIPTEPEHRDKFEKLYRKTQIQIEKLEKQIEARLPKGRNLSEQQWLNTLITASQNVPKDENEAKLWQKYILTDSNSLPYPVSYETNENLVWSLDEQGRLNLRFNGLGKLTFKVYCDNRQLHYFQQFLQDQTIKKSGKNKHSSGLFLLRSAMLVWKPNESKGKSWNKNTLHLHCAIDTRLLTLEGTQEVREEKLTQVTNIIQSMEKKPSLNDNQKQCLKRKKTSQKNLHESFLRPSRAKYQGNPNIIVGVALGLKHPVTVSIVDMATQKVIAYRSTKQLLGKNYKLLNRYKVQKQRQAHQRHVNQRQSSSVSFGDSNQGKYLNDLLVGAVMDLATQYQAGNIVLPKLDHIREIVESEIKVKAEKKIPLSVDLQKKYAKTYRMSVHQWGYGLFIDGLQNQAKRLSISIEERKQPIRGSPQEQSRDLVLGK	BAQ64619.1	MDKQFFTSKEAATIAGLTYRQVEYWRKKDIIVPTVNTEGSGHNVYYSLCELWQLALMGYLLDMGLDFQICCQILNEFKERHEEFMKDPLDFSPLKYTLCPDPEKGFTLKHLSPIEITQALSRGESVLLLWTENVNQRLIEGLSLVLTPKKKPLLTRK		Geminocystis sp. NIES-3709_(1)	770470343	1556568	1525567
WP_088893327.1	MSIITIHCRLTAPESVRRHLWLLMSGRNTPLINDLLKRVSQHPDFETWQYWGTVPKVAIKELCEPLKELYPGQPARFYASAILMVTYIYESWLSLQQTRRHRLNGKQRWLEVVKSDAELLEMSSSTLETIRHRAQEILSRCNVESTPQSESSTKKRSKQQGQSSASSSKSLMTRLFETYNSADDILSRCAIAHLMKNDCKVSATEEDPKEFAHRILRKQKDIEQLEAQLQARLPKGRDLTGEEFLKTLTIATQQISASVAEARDWQGKLLTRPKSLPYPIIYGSSTDVRWGKTAKGRITVSFNGIDKYLKEADSEIQEWFKTQKEYPFRLYCDQRQLPFFQRFLEDWQAYQANKDTYPAGLLTLSSATLGWREGEGKGEPWQVNHLVLYCSFDTRLMTAEGTLAVQQEKASKALKNLARENSDPRNLSTLNRLQNLPERPSRKPYQGNPEILVGLSVGLTHPVTVAVVNGRTGDALTYRTPRTLLGDRYPLLNRQRQRQKQNALQRHKNQKRGVAYQPSESELGQYVDRLLAKSIIQLAQQYQAGSIVIPNLKHLRELLSSEITAKAEQKCSGSVEAQDKYAKEFRQRIHRWSYNRLLEAICSKANQVGITIETGFQPSKGTFQEQAKDLAIATYHSRAINKK		WP_088893326.1	MTLAPRPPTPRHWNALKAYLQPLGDDQMELDEFLRNWDVSREELAFICDCSLTTVNHWFSQGEHRRIPTDKHKQRLALTHHIWVTIESEPEYLQRLRQMYHKKSRRKP		Leptolyngbya ohadii IS1_(1)	1214783892	2785890	2767732
WP_069791082.1	MSLITIQCRLVASADTRQFLWMLMSQKNTPLINEIFMRIAEHPDFSVWKEKGKLPKNFLAQQIAELKEDKRFQGQPCRFYASVHKMIEYVYESWFTIQDKNKFRLQGHTRWLEMLKPDTEILQCFDGSLEKLQNQARKILDEIDSTLPHKRIIDQLFKEYERINDPRIQGAIVYLIKNGASIPDNKVETEKKYKKLKRKVEIQVNKLKEQIEISVPTGRELNDQKWLDTLILASTTMPLNQAQCDHWFSVLQQNSPCVPYPIIYQTNEDLRWSINDKNRLCVQFSGLGGHLFTIYCDSRQLSYFRRFYEDQGLKKSHKDKFSSALFTLRSILLLWKEDKTNKTKGEPWQINRLYLHCTLETDCWTVEGTQVVAQRKQKEVLNIIDGMKEKDDLRDTQKKFIQSKQTSLARLNNIFPRPSKPIYQANPDLYLGVAMGLQEPVTIALVDVSQEKVILYRNIKQLLGDNYHLLRKRRNEKQKLSHQNHKAKKRANFQQKGESNLGEYVDRLIAKSILKIAQEYKVSTIIVPRLKQMRSITEAEVQARAEEKIPEYKEGQRKYAKDYRVQVHQWSYGRLIDNIKGNSSKLGIVVEEGTQPKQGTFTDKALQLALSSSKTNHKANPTKINS		WP_069791081.1	MKQEVFFSSKDISRITGCSLRQLQYWRDKEVVMPLIGASGTGKTIYYSFVGLVEVSVMVYLLSVGLNLEMVQKILADLRTREPDFTNIGFKKRFMVVASDGTVNLLPYEREGAIALLEKGRGIIPLWIDQIHEILEIKINHC		Cyanobacterium sp. IPPAS B-1200	1071034116	5093	NA
WP_015183357.1	MSIITVQCQLKATKDSLRHLWSLMVEKNTLLVNELLKQINTHPDLENWLKVGNIKAEVIEGLCDNLRTESRFQDMPGRFANAAEKLVKDIYKSWFALQEERRFRLWRKQRWFSLLRSDLELEQESGLSLEKLRTEATKILIKAQLECSREAEPDQATTDNSSALWDNLFTAYDKFKSPRLRCVIAYLLKNGCQVNKVEEDPEAYQRRRRKKEIQIERLKEQLKSRLPKGRNLSEQEWLEALEQAQGLIIDDEHLRQVQASLTRKQSPVPFSISYETSTDLRWSSNEQGRICVSFNGKGISKHTFEVFCDQRQLHWFERFYEDYKIFTQNKDQVPAGLLTLRSARLVWQEGEGEGEPWQVHRLLLHCSVETRLWTAQGTEEVRAEKIAQTQAAIDRQKAKGTQSKKLNTSLERLKTFQGFSRPSRASYKGNCSIVIGVSFGRAKPATVAVVNVETGEVLAYRDVKQLLNKPIKEGKTKKKKTQYEYLKRRQEQQRLNSHQRHNAQKNGAPCNFGESKQGEYVDRLLAKAIVEVASQYRASSIVLPDLRNIEEAAESEVRARAEQKFPGNQKLQDSYAKDYRASIHCWSYSRLAQCIELKAGKAGIATEKVHQPHGDTPQEKARDLVLAAYANRKVSVS		NA	NA		Allocoleopsis franciscana PCC 7113_(2)	428308377	4024305	4004516
WP_027843568.1	MTQITVQCRLVATETTRQELWDLMADKNTPLINELLKQVAEHSDFEAWRQKGKIPTGTIKQLCEPLKTDSRFIGQPGRFYTSAIALVSYIYKSWLALMKRLQYKLEGKIHWLEMLKSDEELVEISGVNLEALRSKAAEILAQFSPQIDTNNSQNKRKTKSKNSKKSKSSDISKNLSQQLFDTYRDTEDIVTHCAISYLLKNGSKLPNKEESPEKFTQRRRKIEIQIQRLREQLEARIPHGRDLTDLNWLNTLDIATNQVPQSETEAKSWQNNLLRKSHAVPFPVSYETNEDMTWFKNRKGRICVKFNGLSEHTFEIYCDNRQLHWFKRFLSDQQIKKNSKNQHSSSLFTLRSGRISWQEEVGKDRPWNVNHLKLDCTVDTRLWTAEGTNQVREEKAEEIAKTITKSKEKGELNDRQLAHIKRKQSTLDRINNPYPRPNKPLYKGLSNILVGVSLGLEKTATVAILDASTDKVVTYRSIKQLLGENYKLLNRQRQQKGELSHQRKIAQTQAASNQYGESELGQYIDRLLAKEIVAIAQKYSAGSIVLPKLSDMREQINSEIQAKALEKCPDCIEAQKKYAKQYRRSVNQWSYGRLIENIKSQAIKTGIVIEESKQPIRGSSQDKAKELATTAYKSRKKS		WP_027843567.1	MEDTFFTSKQAAQITGCTLRQLQYWREKNVVVPVISETGTGRSIYYSISNLVELSAMSYWLGAGLNFDIASDTLRALKEKEPELFKSGKGSRWMLHWNVQKEKLCFEKFDREKAIASLDKGQIVIPVWLDLVYQGLKQKLGN		Mastigocoleus testarum BC008	959925997	31640	49913
no_NCBI_ID	MTQKNTPLILQLLKSVSEQPEFEANKEKGEITKKEIVELRKGLKKNPEFEEQSGRLRSSAESFVKEVYSSWLTLYQKRKRQKEGKEYFLENILKSDVELVGESNCDLETIRSKAQEVLTQPEEFIKQLTINDEDVKPTKSARKRVNKNIYNKSTDAEQREDSSSPNNVDENKLETLTNVLYKIHKQTQDILTRCAVAYLIKNHNKISELEEDVQKLKKRRNEKKVEIKRLENQIQDNRLPSGRDKLLRI		NA	NA		Nostoc sp. 'Peltigera membranacea cyanobiont' 232_(3)	1231446996	54685	NA
WP_096384998.1	MRQKPEDPKKFAKRRRKTEIKVERLLKKLNSQTPKGRDLTGQQWLDTLITVATHVPQDEVQAKLWQDILLTKPKSVPFPITYETNEDMTWSKNEKSRLCVRFSGLGEHIFEIYCDQRQLPLFQRFYQDQEVKKASKNLHSSALFLLRSSRIAWQEGEGKGEPWNVNHLTLYCTLGTRLLTAEGTEQVRQEKAAEIATTLTRMKEKGDLNAKQQAFVKRKQTCLSRINNPFPRPDRPLYQGQAHILLGIYMGLEKPATAAVIDAISGKVITYRSTKQLLGDNYQLLNRQRRQKSFLSHQRHLNQKHHANNQLGESKLGQHLDRLLANAIVNLAKTYQVGSIVLPKLGNMREIVQSEIQALAEQKIPGNKEGQKKYAKQYRVNVHQWSYGRLMENIKAQAAKAGIVIEESKQSIRGSPQDQAKEIAISAYTNRLNY		NA	NA		Stanieria sp. NIES-3757	1246803856	4969648	NA
CDN11863.1 [§,#]	MTCCSIVYLLKNNCQVSLLEEEPDEYAKLRRKKEIEIERLKEQLKSHIPKGRDLTGLEWSDILEKIANSTPQTENEAKLWQASLLRKSRSVPFPVAYETSEDMYWEINEQGRVFVRFNGLSKLKFEVYCDQRHVHWFRGFVEDWETKHKGKNQHSSSLFTLRSGRLVWLEQKAKGEPWNVNRLILHCSLDTRMWSHEGTQQVINEKIVKIENTLTKVKDKGELNPKQQAFVTRQKSTLARINTPFPRPSRTLYQGKSHILVGVSLGLEKFATVAVLDAIQNKVLAYCSVKQLLGNNYKLLNRQRYQKQRLSQEPHKTQKQFTPKNFGESELGQYIDRLIAQKIVANAKTYHAGSIVLPKLGYMGEIIQSEVQAKAEKKIPGYLEGQQRYAKEYRKQVHNWSYGRLIE		NA	NA		Richelia intracellularis RC01	605045291	29990	NA
WP_163929718.1	MSLITIQCRLVSEENSLRIFWELMTEKNAPLINELLEQLSKHPNFETWLQKGEVPKNTIETICDSLKIQDRFADQPGRFYTSAVTLVKEVYKSWFALQQRRQRQIKGKERWLNMLKSDIELQQESQCDLDIIRAKATEILTSFVANFTDDKNQKSKIKKGNKTKKNKKDSSNTTLFNGLFDIYEKTEDCLSRCALAYLLKNKCQVSEVDEDPDEYAKGRRKKEIEIERLRNQIKSRKPKGRDLTGEKWLEILSEVVNKVPLNEDEAKSWQATLLRGNSYMPYPVDYETNTDLTWLINDKGRIFVKFNGLNKLMNEPKFEVYCDSRQLHYFQRFCQDWQIWHEDKETYSSGLFILRSARLLWQERKGKGKPWKIHRLILQCSVETRLWTQEETELVRFEKINKAEKTIQNMEQKGNLSQTQLSRLESERTQRRKLNNPFPDRPSKPLYQGKSNILVGVSFGLDKPVTVAVIDAAKNKVLTYRSVKQLLGGKYNLLNRQRQQQQRLSHKRHKAQKQNAPNSFGESELGQYVDRLLADAIVAIAKTYSAGSIVLPQLQDMREIIQSEVQARAEKKIPGYKEGQQNYAKDYRVSVHRWSYGRLIESIQIQAAKIGISIERGSQPIRDTQQEQVRDLALFAYQQR		WP_163929717.1	MLLLKGCATINPEPRHDVEMAEETREVRGRIPKELKIAFEIACARLEFTQTAALEEAIRDWLKKKESAADEK		Nostoc sp. UIC 10630	1817037224	6420	NA
WP_039730330.1	MSKITIQCRLVASEATRQYLWHLMADIYTPFVNEILRQIREDDNFEQWRQSGKIPASVFEDYRKTLKTESRFQGMPGRWYYAGREEVKRIYKSWLALRRRLRNQLAGQNRWLEVLQSDETLMEVSGLDLSALQAEASQLLNILGSKNKTSKNRSKKAKGKPKGKSAKDPTLYQALWELYRETEDIAKKCVIAYLLKHKCQVPDKPEDPKKFRHRRREAEIRAERLNEQLIKTRLPKGRDLTNEQWLQVLEIATRQVPKDEDEAAIWQSRLLTDAAKFPFPVAYETNEDLKWFLNGKGRLCVSFNGLSEHTFEVYCGQRQLYWFNRFLEDQQIKKENQGERSAGLFTLRSGRLVWKPYSSDASRSDPWMANQLTLQCSVDTRLWTAEGTEQVRQEKATSIAKVIAGTKAKGNLNQKQQDFITKREKTLELLHNPFPRPSKPLYQGKPSIIAAVSFGLEKPATLAIVDIVTDKAITYRSIRQLLGQNYKLFTKHRLKQQQCAHQRHQNQVESAENRISEGGLGEHLDSLIAKAILETAAEYGASSIVLPELGNIREIIHAEIQAKAERKIPGLKEKQDEYAAKFRASVHRWSYGRLAQKVTTKASLHGLETESTRQSLQGTPQEKARNLAISAYESRKVAQRA		NA	NA		Lyngbya confervoides BDU141951	1816760610	4488652	NA
WP_073608258.1	MSIITIQCRLTASVATRQHLWNLMAHSNTPLVSELMRIIPLQPDFENWRQASKIPAKAIRDLCASFRKDERFAGQPGRFYSSASTMVAYTYDAWFALQASRLRRLYGMRRWLEILQSDTEMLKLCGVSWESFQERARAILQTATDQIQAKQPTPQPARRGNKKQRKQSDKIVSRRRLVDRLFQLYNESPETLDRCAIVRLLKNGCTVPEQAEQPERYQRMLLAKQTGVSRIERELASRLPKGRDLTDENFLNALELLTYQIPTSTEEFAQWKSQLLREPNPLPYPVLYSGNLNLTWFVEEVPRGKSQKPKQQICVKLNGLAKHVLKVQCDARQHHYFQRFVQDWDIYNRGKGPISGSLLLLRTASILWKPVQQSRHRATGEPWSDHSLYLHCQIDTKLLTQEGIEEKRQKKLASAQSSEQTRHATPVQAARQQGSLDRLQRSAQHPIHLPSRTPYQGQPQIILGVSFNLKHPVTVAVVDVQSQEVVKYHSSRQLLSTTDPKTDQSHLPQQQMAQQQSHDHERHKALKKDHYAPYKEANLGAYLNQVLAKRVVDIAIQFRVSSIVLPDTKGLRDKLEAQLRAKAASKIVGSVAAQKRYARTASIRLHHWSYNQLAELIKNRAAKLGIPVEVVPGLVADSPQATARDVVFSAYYRRQSASK		NA	NA		Phormidium tenue NIES-30	1121299508	38247	NA
BAY38490.1	MSVITIQCRLVAEEDTLRTLWELMANKYTPFINELLVQLGQHPEFETWLKKGEVPKETIERINKSLSTQEPFAGQPGRFYTSAITLVKEIYKSWFTLQQRRLRQIEGKERWLKIFKSDIELQQESQCDLNIIRTKASEILNSCAEQLTQDKNQQSKKKGKNTKKNKNESSASTLMNLLFNLYETSDDCLYRCAIAYLIKNNCQVSYLEEEPEQYIKRRHRKEIEIERLRDKLKSRIPNGRDLTGKDWLSTLNKVNNEIPKDENEFKLWQKNLLKVHNSMPFTVDYRTNTDLDCLLGFLNKETNIQKIILCQMYCLKLALKEGLYSFIKYLFADVNSILDKSNELLELLQHSNNKHLIWQLYLMKLSLKSGLDTFIKYMYAKILNLIYKQCKYLVQFNGLKEELNSPEFYICCDKRQLHYFKRFYQDWQNWHHNEEKYSSGLFLLRSARLFWQERTGKGKPWQIHHLILQCSIDTRLLTKEGTEIVRLEKINQADKTISNMEKKGELSKNQLSRLKRELTTRQKLNHSFPDLPSKPLYQGKPNILVGVSLGLGKPVTLAVVDAANQKVLTYRNVKQLLGKKYNLLNRQQQQQQYFSHKRHKAQKDNAPNSFGESELGQYVDRLLANAIVAIAKTYSAGSIVLPKLRDMREIIQSEVQARAEEKIPGYKKGQQEYAKQYLISVHRWSYGRLIETIESQATQAGILIEISSQPSRGNLLDKARDLALFAYQERQLAIV		BAY38491.1	MAEETREVRGRLPKDLKIAFEIACARLEVTQTAALEEAIRDWLQKKDSSTGGKSQGD		Nostoc sp. NIES-2111	1210116560	3336377	NA
AFY67257.1	MPIITVECLLAASEETRQYVWSLMVQHAVLVRELLERAAQHPDFERWQSAGNLPAKAVERLAKESSNEEPPLLLEPRFSQLPDRFYKSAISTVQTTYKSWLALQHGRQQQRNRKQLWLDIVEDDLLTEYDESQLDSIIKKAHEILSQLLSEMKKEANETSEDKKVRRKKATKKKDKAQTDSEEMQEERKFISIYKLNKLYNSSTDAVTRRAIAHLVRNHSQVNEEEDPDKIPLEIEKTRIEIERLDQQLKSQLPKGRDPFGTQYQKNLEFATELPSKLSTSEEDVSEFIKWNAEEGQRRIAVMRLPKSLPYPISFGSNTDLRWFQETQERKTLKGKKTNKPRNQIIVRFQGLKNHSFKILCDRRQLPHFQQFVTDWKTYQELDRKGKADSEKCSASLFLLRSARLIWREDNRVPPKSLRKKKGKQKNNAVVASGKNVGSSSDNRKTEPWNTHRLYLQCSIDTRLLTAEGTEEVRQEEIGQIIKQLEGDSKDSRKKKAVTDNQELTAGQMADRKRKSSTLTRLNNKSAFSRPSKKPYQGQPDIVVGVSFSRHKPATAVVWDAKEDKILETQTVRQLLVDRKVQDKRGNQTIVQLKFQQYRLVGRHQRLRRNRLRRRNQERSRGMYQQSKSETNLGLYVDRLLAARIVELAIKWKAGSITLPKIENIRESVESEIRARAEKKFPGLKEAQDKYAKEFRISFHQWSYGRLDTAIRSKAARVGVLIETAWQPVSGDLQDKAKDLAQAAYYTRESAER		AFY67258.1	MELDEFLKHWDVTREELAYICDCSLTTVNHWFSQGEHRRFPSEKHKQKLALAHHIWTTIETEPEYLQTLREMYIKKHRKR		Geitlerinema sp. PCC 7407	427983362	3405167	3464855
ABA20785.1	MSQITIQCRLVASEPSRHQLWKLMVDLNTPLINELLVQVAQHPEFETWRQKGKHPAKIVKELCEPLRTDPRFIGQPGRFYTSAIATVNYIYKSWFALMKRSQSQLEGKMRWWEMLKSDAELVEVSGVTLESLRTKAAEILSQFAPQPDTVEAQPAKGKKRKKTKKSDGDCAERTLRERSISDYLFEAYRDTEEILTRCAINYLLKNGCKISNKEENAEKFAKRRRKLEIQIERLREKLEARIPKGRDLTDAKWLETLLLATLNVPENEAEAKSWQDSLLKKSITVPFPVAYETNEDMTWFKNERGRICVKFSGLSEHTFQVYCDSRQLQWFQRFLEDQQIKRNSKNQHSSSLFTLRSGRIAWQEGEGKSEPWKVNRLILYCSVDTRLWTAEGTNLVREEKAEEIAKAIAQTKAKGKLNDKQQAHIKRKNSSLARINNLFPRPSKPLYKGQSHILVGVSLGLEKPTTLAVVDGSIGKVLTYRNIKQLLGDNYRLLNRQRQQKHTLSHQRQVAQILASPNQLGESELGQYVDRLLAKEIVAITQTYKAGSIVLPKLGDMREQVQSEIQAKAEQKSDLIEVQQKYSKQYRVSVHQWSYGRLIASIRSSAAKVGIVIEESKQPIRGSPQEKARELAIAAYNSRRRT		ABA20784.1	MQETFFTSKEASKITGCTLRQLQYWREKGVVVPVISDTGTGRSIYYSKTNLVELAAMVYWLSVGLSFDIACETLKTLKDQEPELFSSGTGRRFMLLSEAQERSPLGAPKISLELMEFDRTKAIASLDEGKPVIPVWLDEIYQQLQQKLKA		Trichormus variabilis ATCC 29413_(1)	75699950	1424266	1407313
AFZ58287.1	MSQITIQCRLVASETTRQQLWQLMAEKNTPLINELLSQIGKHPEFETWRQKGKHPTGIVKELCEPLKTDPRFIGQPARFYTSATASVNYIYESWFALMKRYQSQLDGKLRWLEMFNSDAELVEHSGVSLDTLRATSAEILAQFAPQDTNRDTSNKGKKSKMGKKSQKSDSEGNLSKKLFDAYSSAEDNLTRCAISHLLKNGCKVSNKEENSEKFTQRRRKLEIQIQRLTEKLAARIPKGRDLTDTQWLETLFTATYNVPEDETEAKLWQNSLLRKFSSLPFPVAYETNEDLVWSKNRFGRICLTFPTLREHIFQIYCDSRQLHWFQRFLEDQEIKKNSKNQHSSALFTLRSGRIAWQEGEGKGEPWDIHHLTLYCCVDTRLWTEEGTNLVKEEKAEEIAKTITQTKAKGDLNDKQQAHLKRKNSSLARINNPFPRPSQPLYKGQSHILLGVSLGLEKPATVAVVDGTTGKVLTYRNIKQLLGDNYKLLNRQRQQKHLLSHQRHIAQRIAAPNNFGDSELGEYIDRLLAKEIIAIAQTYQAGSIVLPNLGDMREQIQSEIKAKAEQKSDLVEVQKKYAKQYPNSVHQWSYGRLITNIQSQSKKAGIVIEEGKQQIRASPLEKAKELAINAYQSRKA		AFZ58288.1	MQETFFTSKEAAQLTGCTLRQIQYWREKGIVVPIISDTGTGRSIYYSRSNLVELAALVYWLSTGISFDIACETLKRLKAQEPELFISGKGKRFMLLLSAQNESLSLVEFDRKSAIASLDEGKAVIPVWLDIIYQKLASRLAQ		Anabaena cylindrica PCC 7122_(1)	428676849	3250341	3271012
AFZ13451.1	MSQITVQCRLVASESTRHHLWKLMADLNTPLINELLARMAQHQDFETWRKKGKLPDGIVKQLYQPLKTDPRFTNQPGRFYTSAITVVDYIYKSWFKIQQRLEQKLKGQIRWLGMLKSDEELAAESNTSIEVIRTNAAELITSLSSEDGSVSTRLWKTYDETDDILTHCVICYLLKNGSKVPKKPEENLEKFAKRRRKVEIKIERLRRQLESRIPKGRDLTGKNWLETLAIASTTAPADEPEAQSWQDTLLTESKLVPFPVAYETNENLTWSKNEKGRLCVQISGLSKHIFQIYCDQRQLKWFQRFYEDQEIKKANKDQYSSGLFTLRSGRIAWQEGTDKGEPWNIHHLILYCTVDTRLWTAEGTEQVCQEKAEDIAKTLTRMKKKGDLNDRQQAFIRRQQSTLARLNNPYPRPSQPLYQGQPHILVGLAFGLDKPATAAVVDGTTGKAITYRSLKQLLGDNYELLNKQRKRKQQQSHQRHKAQSNGRSNQFGDSDLGEYVDRLLAKALVTLAQSYQAGSIVLPKLGDIRELIQSEIQAKAEQKIPGYIAGQEKYAKQYKISVHQWSYGRLIDNIKAQAAKISIVIEEGQQPIRGSPQEKAKEMAISAYDDRTKS		AFZ13450.1	MSETFFSSKETAEITGCSLRQLQYWRERGVVVPPISATGTGRSIYYSRSELAELIVMEYWLSVGLSFEVAAKALQALKQKAPDFSDPVVQKRFMLVWDKEKKDLSLEEFEREDAIASLDKGQPVIPMWLDQIHHQLAVKLDESTVK		Crinalium epipsammum PCC 9333_(1)	428245228	2914360	2898576
BAY83128.1	MSFKTIQCRLVAEESTRQQLWQLMAHKNTPLINELLLQVAQHPDFETWRKKGKIAKGIITQLCQSLKTDLRFIGQPGRFYTSAITFVDCIYKSWLELMKLNQRRLEGKNRWQKMLKSDAELVEDSSASLDLIRSKATEILAQAQLNSESLSAENQENNKSEKSIKKQKKGKKKNNKKSEESEENKSLSKALFDAYENTEDILTRCAISYLLKNGCKVTNKEEDPEKFTIRRRKLEIEIEDLQEKLEARLPKARDLTDSSWLNNLELATKQVPESEEEAKSWQDALLKKSSSVPFPIAYETNEDMTWFKNEKGRICVKFNGIGEHTFEIYCNKRQLHWFKRFLLDQETKKNSNDQYSSSLFTLRSGLILWQERDKKGKPWNINYLALHCCVDTRLWTAEGTQVVAEEKAEEITRIISNAKKKDNLNKNQLTFIKRKKTTLARINNPYPRPSKPLYKGQSNIILGLYLGLKERATIAVVDVNAGKVLINQSTKQLLGNNYRLIDRQRRQKRKLSHQRKIAQTQSKPNNFKESDLGEYIDRLLAKKIVEIAQKFSASSIVLPKLTNMREQINSEIQAKAEKKCPESIEVQKKYAHQYRINLNNWSYGRLTQNIQNLASQVGLTVEENEQPLKGSPKEKAKELALVAYKARNKS		BAY83127.1	MEKQFFTSKQAAQMTGCTLRQLQYWREKEVIVPTINGTGTGRSVYYSRSEVMELAVMEYCLKVGLNFEAAAATVKRLKDEGLILTNDEKAPRRFMLCWDGIKGRLTFMEFELKKAIALLEKGKAIIPVWLDEIYQGLSLKV		Calothrix parasitica NIES-267	1210161462	3371380	3344468
ABA20947.1	MSVITIQCRLVAEEDILRQLWELMAEKNTPLINELLAQVGKHPEFETWLDKGRIPTELLKTLVNSFKTQERFADQPGRFYTSAIALVDYVYKSWFALQKRRKRQIEGKERWLTILKSDLQLEQESQCNLNVIRTKANEILTQFTPQSDQNKNPRKSKKAKKSAKLQKSSLFQILLNTHEQTQETLTRCAIAYLLKNNCQISERDEDPEEFNRNRRTKEIEIERLKDQLQSRIPKGRDLTGEEWLETLEIATVNVPQNEKEAKAWQAALLRKTADVPFPVAYESNEDMTWLQNDKDRLFVRFNGLGKMTFEVYCDKRHLHYFKRFLEDQEIKRNSKNQYSSSLFTLRSGRLAWLPGKQKGEPWKINQLHLYCTLDTRMWTAEGTQQVVNEKITKITETLTKAKQKDELNDKQQAFITRQQSTLDRINNPFPRPSQPNYQGRPSILVGVSFGLEKPVTLAVVDVVKNEVLAYRSVKQLLGKNYNLLNRQRQQQQRLSHERHKAQKQNAPNSFGESELGQYVDRLLADEIVAIAKTYQAGSIVIPKLRDMREQISSEIQSRAEKKCPGYKEVQQKYAKEYRMSVHRWSYGRLIESIKSQAAKAGIFTEIGTQPIRGSPQEKARDLAVFAYQERQAALI		no_NCBI_ID	MAEETREVRGRLPKDLKIAFEIACARLELTQTAALEEAIKEWLKKHESTSSDK		Trichormus variabilis ATCC 29413_(2)	75699950	1622493	1654810
ALF54868.1	MSVITIQCRLVAGEDTLRTLWELMADKNTPLVNELLAQVGKHPEFEPWLEKGKIPTEFLKTLVNSLKTQERFADQPGRFYTSAIALVDYVYKSWFALQKRRKRQIEGKERWLTILKSDLQLEQESQCSLNAIRTKANEILTKLTPQSEQNKNQRKSKKTKKSAKLQKSSLFQILLNTYEQTQETLTHCAIAYLLKNNCQISELEEDSEEFTKNRRKKEIEIERLKDQLQSRIPKGRDLKGEEWLKTLEISTANVPQNENDAKAWQAALLRKSADVPFPVAYESNEDMTWLQNEKGRLFVRFNGLGKLTFEIYCDKRHLHYFTRFLEDQEIKRNSKNQYSSSLFTLRSGRLAWSPGEDRGEPWKVNQLHLYCSLDTRMWTIEGTQQVADEKSTKITETLTKAKQKDELNDKQQAFITRQQSTLDRINNPFPRPSKPNYQGQPSILVGVSFGLEKPVTVAVVDVIKNEVLAYRSVKQLLGKNYNLLNRQRQQQQRLSHERHKAQKRNAPNSFGESELGQYVDRLLADAILAIAKTYQASSIVIPKLRDMREQITSEIQSRAEKKCPGNKEVQKKYAKEYRMSVHRWSYGRLIESIKSQAAKTGIFTEIGTQPIRGSPQEKARDLTVFAYQERQASVI		no_NCBI_ID	MAEETREVRGRLPKDLKIAFEIACARLELTQTAALEEAIKEWLKKHESTSSDK		Nostoc piscinale CENA21	930349143	5130097	5101101
ACK66236.1	MSQITIQCRLVAKEPIRHTLWQLMADLNTPFINELLQKVAQNPDFEQWKQKGKLQKSVIKQLGDKLKKDPRYLGQPARFYTSGISLVEYIFKSWLKLQQRLQRKLDGKRRWLTVLKSDEELIQQSQQNLEAIRHKASEILQTHQKTEKLFNHLFQLYQEEKNPFTHIALCYLLKNRCKLPQKPEDPEKFTKRRRKVEIAIDRLQEQLEGRLPQGRDLTNHNWLETLSIACQTDPEDTAQARSWQDKLLIQSQSIPFPINYETNEDLTWHKNEKGRLCVKFNGISDLSFEIYCDQRQLKWFQRFYEDQQAKKGSKNQHSSALFTLRSGRILWQEGNEKGQPWNIHRLILQCTLDTRLWTQEGTEEVKQEKAEEIAKVLTSMNEKGDLTKNQQAFIKRKQSTLDKLENPFPRPSQPLYRGQSNILVGVSMGVDKPATVAVVDGITQKTLTIEYIKQLLGNNYPLIQRQRQQKQHQSHQRNVAQRKEAFNQFGDSELGEYIDRLLTKAIVTLAKKYKAGSIVVPKLEDMREIVQTEIQTKAEERIPNCIEAQKNYAKCYRVQVHQWSYSRLIDNIEAQASKLGIVLEISQQPYKGTPHDKAIALALNAYQSRLSA		ACK66237.1	MGETFFTSKDAAKITGCTLRQLQYWREKGVIVPMVSATGTGRSVYYSRSELVELAVMVYLLSVGLTFESASGVLQQLRELEPNFAKENSQRRLMLVFDTSEGILKLKDFERESAIAFLDRGEAIIPLWLEQIHQQLNQTLPIN		Rippkaea orientalis PCC 8801_(1)	218165370	2283733	2305325
AFZ00435.1	MSVITIQCRLVADEETLRHLWTLMAEKNTPFANEILEQLAQHAEFESWVKNSRVPATVIKELCDSLKNQELFAGQPGRFYTSATTLVTYIYKSWLAVNKRLQRKIEGKKQWLDMLRSDTELEQESNSNLEKIRAKATEILDSFATRQINQVNSKSKTSKNNKNKQEKEVKSLSIQSNILFETYRQTEDNLTKCAIVYLLKNNCEVNDVEEDIEEYEKNKRKKEIQIKRLEDQLKSRVPKGRDLTGEKWVEVLEKAVNSVPESENEAKSWQASLLRKSSQIPFPVVYETNEDIKWSINEKGRIFVSFNGLGKLKFEIFCDKRHLHYFQRFLEDQDIKRQGKNQHSSSLFTLRSGRISWLEQPGKGKPWNINRLLLFCSIDTRMLTAEGTQQVIEEKIADTQNKIAKAQEKCEGELNPNQQAHINRKKSTLARINTPFPRPSKPLYQGKSHIVVGVSLGLKATATIAVFDAMNNQVLAYRSTKQLLGDNYKLLNRQQQQKQRLSQQRHKSQKQFASNSFGESELGQYVDRLLAKEIVAVAKNFGAGSIVLPKLGDMREIIQSEVQAKAEKKIPGFIELQKNYAKEYRKSAHNWSYGRLIENIQSQATKEGIEIETGKQPTRGIPQEQARDLALFAYQCRIA		AFZ00434.1	MLVYYARINPGRAFGAGMTEETREVRGRIPKELKITFEIACARLEVTQTAALEEAIKDWLKKQESTSSDKSV		Calothrix sp. PCC 6303	428233323	1622163	1588178
AFZ56196.1	MSVITIQCRLVAEEDSLRQLWELMSEKNTPFINEILLQIGKHPEFETWLEKGRIPAELLKTLGNSLKTQEPFTGQPGRFYTSAITLVDYLYKSWFALQKRRKQQIEGKQRWLKMLKSDQELEQESQSSLEVIRNKATELFSKFTPQSDSEALRRNQNDKQKKVKKTKKSTKPKTSSIFKIFLSTYEEAEEPLTRCALAYLLKNNCQISELDENPEEFTRNKRRKEIEIERLKDQLQSRIPKGRDLTGEEWLETLEIATFNVPQNENEAKAWQAALLRKTANVPFPVAYESNEDMTWLKNDKNRLFVRFNGLGKLTFEIYCDKRHLHYFQRFLEDQEILRNSKRQHSSSLFTLRSGRIAWLPGEEKGEHWKVNQLNFYCSLDTRMLTTEGTQQVVEEKVTAITEILNKTKQKDDLNDKQQAFITRQQSTLARINNPFPRPSKPNYQGKSSILIGVSFGLEKPVTVAVVDVVKNKVIAYRSVKQLLGENYNLLNRQRQQQQRLSHERHKAQKQNAPNSFGESELGQYVDRLLADAIIAIAKKYQAGSIVLPKLRDMREQISSEIQSRAENQCPGYKEGQQKYAKEYRINVHRWSYGRLIESIKSQAAQAGIAIETGKQSIRGSPQEKARDLAVFTYQERQAALI		NA	NA		Anabaena cylindrica PCC 7122_(2)	428676849	740045	717097
BAS55909.1	MSVITIQCKLVATEETRRALWHLMAEKHTPLINELLKHIAQDSRFEEWSLTGKLPRLVVSEACNQLKQDPQFSGQPGRFYSSAISTVHRIFLSWLALQTRLRNQISGQTRWLAMLQSDNELTIASQTDINTLRLKASELLTHLNEPISESDQPEVKKTRSKKKNQTSNQAGANVSRTLFKLYDETEDPLTRCAIAYLLKNGCKLPDQNENPEKFIKRRRKTEIRLERLMNTFQTTRIPRGRHLSWHSWIEALETATSHIPENEEEAAGWQARLLTKPAILPFPVNYETNEDLRWSLNSQGRICVSFNGLSEHFFEVYCDQRDLHWFNRFLEDQETKKASKNQHSSSLFSLRSGQIAWQEGKGDAEHWVVHRLVLSCSIETDTWTQEGTEEIRQKKASDCAKVIASTKAKENRSQNQDAFIRRRERMLELLENQFPRPSYPLYQGQPSILAGVSYGLDKPATLAIVNIQTGKAITYRSIRQILGKNYKLLNRYRLNQQRNAHKRHNNQRKGGSSQLRESNQGQYLDRLIAHEIVAIAQEYQVSSLALPDLGDIREIVQSEVQARAEQKILGSIEQQRKYARQYRASVHRWRYAQLTQFIQSQAAQVGISIEITKQPLSGTPQEKARNLAIAAYQSRK		BAS55908.1	MEIDEFLNNWDVSREELAFICDCSLTTVNHWFSQGEHRRIPTDKHKQRLALAHHIWITIESEPEYLQTLRQMYHKQRRREEKE		Leptolyngbya boryana IAM M-101	757114186	1947498	1924106
ABA21816.1	MSVITIQCRLIASEATRSYLWQLMAQKNTPLINELIEQLGIHPEIEQWLKKGKLPDGVVKPLCDSLITQESFANQPKRFNKSAIEVVEYIYKSWLALQKERQQTIDRKEHWLKMLKSDVELEQESKCTLDAIRSQATKILPKYLAQSEQNNNQTQSQNKKKSKKSKTKNENSTLFDILFKAYDKAKNPLNRCTLAYLLKNNCQVSQKDEDPNQYALRRSKKEKEIERLKKQLQSRKPNGRDLTGREWQQTLIMATSSVPESNDEANIWQKRLLKKDISLPFPIRFRTNEDLIWSKNEEGRICVSFSGEGLNDHIFEIYCGNRQIHWFQRFLEDQNIKNDNNDQHSSALFTLRSAILAWQENKQHKENSLPWNTRRLTLYCTLDTRLWTTDGTEKVKQEKVDEFTQQLANMEQKENLNQNQQNYVKRLQSTLNKLNNAYPRHNHDLYQGKPSILVGVSLGLEKPATLAIVDSSTNIVLAYRSIKQLLGDNYKLLNRQRQQQQRNSHERHKAQKSNMPNKLSESDLGKYIDNLLAQAIIALAKNYQAGSIVLPTMKNVRESIQSEIEARAVKRCPNYKEGQQQYAKQYRQSIHRWSYNRLMQFIQSQAVKANISIEQGPQPIRGSSQEKARDLAIAAYYLRQNKS		ABA21815.1	MRQNNINIEYRFGKAIRRRRRELDYSQEELAEKAGLHRNYISSIETGTRNPSLKNIEKLAKALNISISDLFTNYGIEAEDTEY		Trichormus variabilis ATCC 29413_(3)	75699950	2728081	2697159
ACK66979.1	MTLKTLECRLYAPSDTLRYLWLLMAEKNTPLINEIINHLSEHPDFDQWFKAKQIPKSAISDICNDLKSQENYQNQPGRFYSSAISLTHYMFKSWFAVHKQLQRRIEGKRRWLNLLKSDQELEQNCGQSLEIIIQKAEEILKLMDSEKSQSSSKPKKPKKPKKKKKSSSEETITLFDRLFKAYNQGNDSLESYALAYLLKNNGQIPEDDEDLDKFALRKRKKEIEIERLQQQLENRIPLGRDLTGELWQEMLTIVNESIPQDENEASAWQAKLLKKSHNIPYPVAYETNTDLKWSKDSRGHLLVTFNGLVESLKKLNLNPEFEIRCDRRHLPWFQRFCKDQEIKANNDQHSSALFVLRSARLIWREGQGKEDPWKIHQLYLQCSVETQLWTEAGTKQVQSEKMVEFQLNQLRMKPELTFPIFFRSQSLPTYFNLWKVITSYRILKFLEKGDFTKAQKNFQDAIKRTESCLENLQSSYLTSQKSLYQGNPEIIMGVAMGLSQPATIAVVNVVTQEVLTYRSLKQLLGKNYNLLNRQRQQKQKLSHQRHKAQKKDAFNQYGESELGQYVDRLIAKAIVQVAKEYQADSIAVPKIRQMREIIQSEVQARAERKIQGYKEGQKKYAQQYRENVHQWSYGRLIESIHQASAKFGIRVEIASQSYQGSFQEQAQNLAIAAYTNRLEAVG		ACK66978.1	MSKRVYLTLPDKVYEALERWADEQGRPVANLAAYLVERAVEKAESEGKIPLNKNNPKT		Rippkaea orientalis PCC 8801_(2)	218165370	NA	3074886
AUB36901.1	MSSNSKKDSNSQILRTIRCDLYTSEDVLRKVWEEMTEKNTPLIVQLLKTVSEQPEFEANKESGKITKKEITGLRKSLTEDSGRPYSSVDNLVKQVYSSWLTLYQKRKQQKEGKEYFLTHILKSDIELVEESNCDLSTIRSKAQEIIRKPEEFLNEINPKDTNNRQRKSSQKGRKKQHKSKEENKNFENSNTEASLTKDDSKSLTDTLYKIHRETKNILTRCAVAYLIKNDEKISNLEEENTKSLEKRRTEKEVEIKRLEKQIQNTRLPNGRDITGDTYTKAFDNLINQVPKDNDECAIWIANLLNKISSLPYPIHYVYSDLTWYKTEEGNIMVYFNGWKDYKFQICCNQRQLHLFERFLEDHKVFKKSEKSGEKLSASLFTLRSVQLLWQQKEPNKVRLRRKDKSEKVKLKYASPSPKPKSQNTTEVKNSDPNRIESEPWKVYKLALHCTYDARLWTAEGTEEARKQNVDKTQKQINQAEENENLDEQQQKQLKKNKSSLSRLNNSFLRPSKPIYQGQSNIIVGVSFHPVELVTLAVVDINTKEFILNKTAKQLLGDSSYLLSRRRRQQVHFRKKREQAQKKDSPCNIGESQLGEYVDKLLAKRIVGVAKQYQASSIVLLRSKNITEIRTSIIQAKAQTKFQGGRIMSISNTYSQ		AUB36900.1	MNWQQIFVVLMSQSDRVQTSIYFPKDIHEALVRWAEEEDRPISNLVVRLVSKAVEERQNKQNPPQQ		Nostoc flagelliforme CCNUN1	1297075411	2645534	2617860
AFZ13045.1	MSDQTSQNNEITIQSLLEAPEETLCFLWQLMVNVTELINSLLHHINTHPDFDIWLTQCAIPASVINSFIKTAKTQSPYREMPTRFITSAQNLVNEMFKSWFEIQRLKRLSLKGKRHFFTILKSDEELQRESDCTFDTLCQEAAIILQQTQLQIEQKRLDANQPPPTLDKQAFWEVAHVLYKAYDQADTPLVRSGIALLLKNQNQVPEQFEDPKKYQQRRQAKQEEIERLEHQLQSKAPKGRLTDQQEWLRILEKASQPITEVAEFRDIQAQLLRKFFALVYPVTFSTNTDLQWSTNQQGRICVQFYGMSKYTFEIACDRRQLNWFKRFLADYQLYKQHKTQIPTGLMPLRCARLVWTEGQDDFALIVATWLLIAVIQHKFYHIAWLLLKNHRIIKSPPWRVHHLHLHCIVDHRLWTQEGKEIVKAEKIPQTEKLINDFQQKERIQENGLTTGQQQRLKASETSLRLLQNCDHFAASKRISYRGQPNRILGVSIGLHEPVTIMIVNTTTGKTLASRNTKQLLDKKRRVRDQQPELPKYEERQHFTNIYKEISDYELFLFYRQQKQQHQHQRHKAQIKATPDHSKEANLGLYINRLLAKAIIEFAQQHQVSTIILPDLKNKRESIESEAKALAKLKIPKDKSRQQQYTRNILSEVSQWSYKQLSDCIINKASQSGIAIEIIQQISQGNPYQKARNLITTFTKNSGNKCSAKIE		NA	NA		Crinalium epipsammum PCC 9333_(2)	428245228	2462850	2456552
KYC40734.1	MSTITIQCRLVAEEATLRYFWELMAEKNTPLINELLEQLGQHPDFDTWVQAGKMPEKTVENLCKSLEDREPFANQPGRFRTSAVALVKYIYKSWFALQKRRADRLEGKERWLKMLKSDVELERESNCSLDIIRAKAGEILAKVTEGCAPSNQTSSKRKKKKTKKSQATKDLPTLFEIILKAYEQAEESLTRAALAYLLKNDCEVSEVDEDSEKFKKRRRKKEIEIERLRNQLKSRIPKGRDLTGDKWLKTLEEATRNVPENEDEAKAWQAQLLREASSVPFPVAYETSEDMTWFTNEQGRIFVYFNGSAKHKFQVYCDRRQLHWFQRFVEDFQIKKNGDKKGSEKEYPAGLLTLCSTRLRWKESAEKGDPWNVHRLILSCTIDTRLWTLEGTEQVRAEKIAQVEKTISKREQEVNLSKTQLERLQAKHSERERLNNIFPNRPSKPSYRGKSHIAIGVSFSLENPATVAVVDVATKKVLTYRSFKQLLGDNYNLANRLRQQKQRLSHERHKAQKQGAPNSFGDSELGQYVDRLLAKSIVAIAKTYQASSIVLPKLRYMREIIHNEVQAKAEKKIPGYKEGQKQYAKQYRISVHQWSYNRLSQILESQATKAGISIERGSQVIQGSSQEQARDLALFAYNERQLSLG		no_NCBI_ID	MAEETREVRGRIPKNLKIVFEVACARLEVTQTAALEEAIRDWLKKKESETGEKYLED		Scytonema hofmanni PCC 7110	1004814680	130004	104757
BAZ48744.1	MSSTSGKNLTNPIFRTISCDLSAKEDVLRKVWEEMSQKNAPLIVQLLKSVSEQPEFEANKENGTITKREITKLRRDITENSDLKEQSGRLRSSADSLVTEAYSSWLRLYQVRKNQKEGKEYFLKNILKSDVELVEQSNCDLQTIRCKAKEILSQVEEFIEQIKNKPKINQTKLAKKKNNKSNKSNKAIDKILNRFFIGNLDKTLTNTLYEIHRKSPDSLTQCAVAYLIKNDNKVSEAEENFTQLNKRRAAKEIEIKRLETQIQNTRLPIHYGRDITGEKYSQAFEKLVNQVPQDNEEFAEWIAILLKKVSSLPYPILYCSGDLSWYKDEKGNIFVYFNGWAEYHFQICCDKRQLRFFERFLKDYKALKPSKKEEEKVSGSLVTLRSAHLLWRQGKGKGEPWKVNKLALHCTYDARLWTAEGTEEVRQEKTDKAQAKVNKAESNENLNSEQQKELTKNKSSLSRLKNSFARPSKPLYRGQSNIIVGISFHPVELATLVVVDINTKEILICKTVKELLGDAFPLLSRRRRQQVHFRKEREKAQKKDSPCHLGESKLGEYVDRLLAKRIVEVAKEYQASCIVLPGLKGIREIRTSAIQAKAETKFPGDINVQELYVKEYNRQIHNWSYSRLQESIKSRAAELKITIKFGKQPSHSTLQEQAINLALSA		no_NCBI_ID	MSQSDRVQTSIYFPKDIHEALVRWAEEEDRPISNLVVRIVSKAVEEREKKQKP		Nostoc sp. NIES-4103_(2)	1210228378	1655677	1609105
BAQ63841.1	MAHVTIQCRLIASRDTRQFLWQLMAQKNTPLINEILLRIKQHPDFPHWRTKKRLPKDFLARQIAELKNNYPFEEQPSRFYASVNKVIDYIYKSWFEVQKALDWKLQGNLRWVEMLLPDTELIKHFDNSLESLQQQATLILDSIDSTVSHDRISTILFEKCGKTKKPEIKSAIIYLLKNGCTIPKKPETTEKYQDLKRKVEIKITKLHRQIESRIPLGRDLEDKKWLDTLITASTTAPIDQTEANTWFSILKQNQSSIPYPILYETNEDLKWSLNEKNRLSIRFSGLGEHSFQLCCDHRQLPYFQRFYEDQELKKASKDQLSSALFTLRSAMILWKEDEGKGELWDRHKLYLHCTFETRCLTAEGTSTIVEEKQKEVTKIIDLMKAKEELSDSQQAFIRRKNSTLAKLNNTFPRPSKPVYQGKPNVHLGIAMGLEQPVTIAIVDIETDKVITYRNTKQLLREDYRLLRRRRIEKQKLSHQNHKARKRFNFQQKGESNLGEYLDRLIAKAILTVAQEYQVSTILIPRLRDMRSITEAEIQLRAEKKIPEYKEGQKKYAQDYRVQVHQWSYGRLIENVKLICEKVGIVVVEAKQPKQGTLTEKALQLVLSATEKNLKKK		BAQ63842.1	MKERFFSSKQTSLITGCSLRQLQYWRDKEVIVPFIQGTGTGKTIYYSPAELVEISIMVYLLSVGLSFEIGQIILSDLKEKERNFRNPDYKGRFMIIPRDGKMSLLSYEREKAIELLDQGTSIVPLWLDRIHEQLKETLG		Geminocystis sp. NIES-3709_(2)	770470343	689556	699164
ACK66984.1	MTHITVVQCRLIAPESTLQHIWKMMAQQQTPLINQLLHDINTHPDINTWLTANQLPSKLVETLAQPLKTQSPYQGLPGRFITSAIILVKEMYASWFAIQTQKRLSLEGKKRFLTILKSDKQLIQDSQTDFLTLCYKAQQLLKRTQNKLKLDEPQHSEKAHWSIINALYPAYNNAKTPISRAAFALLIKNNGQVPDTPENPDYYQQRRKRKEIQIRRLEEQLKASLPKGRILDSKHWENTLKLAQTPITTIEEITSLQTQLLQKYSHLPFPVFYGTNTDLTWFKNPQGRICVKFNGLNQYPFQIACNKRQYPWFQRFFTDYQSYKSHKQQVPTGLMVLRSARLLWQPTNGQGEPWNTHHLSLHCAIDNDLWTISGIQQVKQQKILQTEQKIANFHSKALEKELTPNQQQRLKASQTSLNLLKTFDINEFFPSKCSLYQGSPDIILGVSIGLENPATIAIINISTQEILTYRTTKQLLSRTRKVRNKKPNSNNSNQSLSSAYKQISNYELFLQYQQQKHHNQHQRHNAQINDANNNYGEANLGLYLNRLLAKAILELAQQYQVSLIILPSLKNKRELIESEIRAKAELKYPGCKEKQDSYAKDYRTNVHQWSYQQLIKCIESKAAQIGIDTATGKQMNLETSQDQARNLVLNFCQKFSPTQV		NA	NA		Rippkaea orientalis PCC 8801_(3)	218165370	3104550	3093463
WP_174709822.1	MSQITIQCRLVASESSRHQLWKLMAELNTPLINELLHQVNQHPEFETWRQKGKHSISIVKELCQPLKTDPRFIGQPGRFYASAIALVNYIYKSWFALMKRSQFQLEGKIRWLEMLNSDVELVESSGVSLNSLRTKSAEILVQFATLNTAETQSTNVKKAKKRKKSQNSDSDRNLSKNLFETYRNTEDNLTRCAISYLLKNGCKINEKEEDAKKFAQRRRKLEIQIERLREQLETRIPKGRGLTATKWLETLVVATHNVPTNEAEAKSWQDSLLRQSSKVPFPVAYETNEDMTWFKNQFGRICVKFNGLSEHSFQVYCDSRQLHWFQRFLEDQQIKKNSKNQHSSSLFTLRSGRIAWQEEEGKGDPWNVNRVTLYCSVDTRLWTTEGTNQVREEKAEKIAKIITNTKAKGKLNEEQQAHIKRQNSTLDTINNPFPRPTKPLYKGQSHILVGISLGLEKPATLAVVDGTTGQVITYRSIKQLLGDNYKLLNRQRQQKHSLSHQRQIAQTLAALNQFGESELGEYIDRLLAKEIIAIAQTYSAGSIVLPKLDNMREQVQSEIQAKAEQKSDSIEVQQKYAKQYRVSVHQWSYGRLMANIQSQAVKAGIVIEESKQPIRGSPQEKAKELAISAYYSRKIN		WP_174709821.1	MQETFFTSKEAAEITGCTLRQLQYWRERGVIVPVISDTGTGRSIYYSKSNLVELAAMSYWLSVGLSFDIASATLKTLKDQEPELFISGKGKRFMLLQAQERSLELVEFDRKKAIASLDEGKAVIPVWLDVIYQRLESKLSN		Nostoc sp. TCL240-02_(1)	1857933189	2850565	2836613
WP_181927535.1	MSQITIQCRLVANANTRQQRQLMADKNTPLINELLLHISQHPDFGTWRHQGRFPISTVKQVCEMLKADPRFIGQPARFYTSATTLVNYIYKSWFALMKRSQFQLEGKIRWLEMLNSDVELVESSGVSLDSLRTKSAEILVQFATLNTAETQSTNVKKAKKRKKAQNSDSDRNLSKNLFETYRNTEDNLTRCAISYLLKNGCKINEKEEDAKKFAQRRRKLEIQIERIREQLETRIPKGRDLTAAKWLETIVVATHNVPTNESEAKSWQDSLLRQSSKVPFPVAYETNEDMTWFLNQFGRICVKFNGLSEHSFQVYCDSRQLHWFQRFLEDQQIKKNSKNQHSSSLSTLRSGRIAWQEEEGKGDPWNVNRLTLYCSVDTRLWTTEGTNQVREEKAEKIAKIITNTKAKGKLNEEQQAYIKRKNSTLDRINNLFPRPTKPLYKGQSHILVGISLGLEKPATLAVVDGTTGQVITYRSIKQLLGDNYKLLNRQRQQKHSLSHQRQIAQTLAAPNQFGESELGEYIDRLLAKEIIAIAQTYSAGSIVLPNLDNMREQVQSEVQAKAEQKSDLIEVQQKYAKRYRVSVHQWSYGRLMANIHSSAVKAGIVIEESKQPIRGSPQEKAKELAIAAYHSRKIN		WP_181927536.1	MQEEFFTSKQAAEITGCTLRQLQYWREKEVVVPVIGDTGIGRSIYYSRSNLIELAAMAYWLSLGLNFDLASRTLRQIKEQEPELLNSGQGGRFMLLWNWETQSLELVEFNRERAILNLSDGLPVIPVWLDLIYSRVESRLLTGEN		Nostoc edaphicum CCNP1411	1886831842	3953930	3977426
WP_167726880.1	MSQITIQCRLVASEFTRQQLWKLMAEKNTPLINELLLRVAQNPEFESWRQKGKHPSGIVKELCQPLKSHPCFIGQPGRFYTSAIAIVNYIYKSWFALMKRSQSQLEGKIRWWEMLKSDTELVEASGVTLESLRNKAAEILAELTPQSDTVKAQPAKGNKRKKTKKAKVAEGDHSISKTLFDTYRDTEDILTRCAISYLLKNGCKINNKEEDAEKFAKRRRKLEIQIERLRAKLKARIPKGRDLTDAKWLETLLLATDNVPESEEEAKSWQDSLLKKSSKVPFPVAYETNEDMTWFKNEHERICVKFNGLGEHTFQVYCDSRHLHWFQRFLEDQQIKQKSKNQHSSSLFTLRSGRIAWQEGDGKGDPWKVNRLILYCSVDTRLWTAEGTNLVRVEKAEEIAKTITQTKAKGELNVQQLAHIKRKNSSLARINNPFPRPSKPLYKGQSHILVAVSLGLEKPATVAVVDGSTSTVITYRSIKQLLGDNYKLLNQQRQQKHSLSHQRQIAQMLAAPNQMGESQLGQYVDRLLAREIVAIAQTYKAGSIVLPKLGDMREQVQSEIQAKAEQKSDLIEVQQKYAKQYRVSVYQWSYGQLLANIHSSAAKAGIVIEESKQPIRGSPQEKAKELAIAAYHSRQKS		WP_167726879.1	MQETFFTSKQAAEITGCTLRQLQYWREKGVVVPVIGETGTGRSIYYSKPNLMELAAMLYFLSMGLSFDIASTTLNTLKDKEPELFDSGKGSRWMLLWQGHKRSLNLVMYDREQAIASLDEGKPVIPVWLDMIYQQLMNKLAG		Tolypothrix sp. PCC 7910_(1)	1828880029	7873766	7847943
WP_174709709.1	MSQNTIQCRLVASVVTRQQLWKLMADQNTPLINELLLQVAQDPDFETWRQKGKIPTGIVKQLCAVLKTDSRFTGQPGRFYTSAIARVNYIYKSWLALMKRLQYQLDGKNRWLEMLKSDTELVETSGVNLESLRIKAAEILVQVTPQSDTVEPQPVKGKKRQKTKKSKDSDSDCAERTLRDRTVSKSLFEAYSNTEDNLTRCAISYLLKNRCKVSEKEEDLKKFAQRRRKVEIQIERLTEQLAARIPKGRDLSDTKWLETLIIATQQVPSNEGEAKSWQDNLLKNPSRIPFPVAFETNEDMTWFKNKDGRICVKFNGFSEHTFQIYCDSRQLHWFQRFYEDQQIKRIGKKQHSSSLFTLRSGLIAWQEEEGKGDPWNVNHLILYCSVDTRLWTDEGTNLVREEKAEEIAKILTKIKAKDDLNDKQLAYIKRKNSTLARINNPFPRPNKPLYKGQSHILVGVSFGLEKPTTVAVVDGSTGKVLIHRSIKQILGDNYRLVNRQRQQKHSLSHQRQIAQTLAAPNQLGESELGQYVDRLIAKEILAIAQTYKAGSIVLPKLGDMREQVQSEVQAKAEQKSDLIEVQKKYAKQYRVSVHQWSYGRLITGIQNQAKKAGIVVEEAKQSVRGSPQEKAKELAIAAYYSRKIN		WP_174709710.1	MQETFFTSKQAAEITGCTLRQLQYWREKGVVMPVIGETGIGRSIYYSKPNLIELAVMLYFLSMGLNFDVANTTLKILKDKEPELFESGKGTRWMLQRDNQKRSLELVEFELEQAIAQIKAGQPVIPVWLDTIHERIASKLK		Nostoc sp. TCL240-02_(2)	1857933189	2675864	2694583
WP_096598305.1	MSQITIQCRLVASESTRQQLWKLMAELNTPLINELLRQVHQHPEFETWRQKGKHPTSIVKELCQPLKTDPSFIGQPGRFYTSAIATVNYIYKSWFKLMKRSQSQLEGKIRWWEMLKSDAELVEVSGVTLESLRSKADEILAHFTPQSDTVEAQPGKGNKRKKTKKSKVAEGDCAERTLRERSISKTLFEAYRDTEDILTHCAISYLLKNGCKINDKEEDTQKFAKRRRKLEIQIERLREQLEARIPKGRDLTNGKWLETLLLATHNVPESETEAKSWQDSLLKKSSKVPFPIAYETNEDMTWFKNERGRICVKFNGLSEHSFQVYCDSRQLHWFQRFLEDQQIKQNSKNQHSSSLFTLRSGRIAWQEGEGKGEEWKVNHLIFYCSVDTRLWTAEGTNLVRVEKAEEIAKTITQTKAKGELNDQQLAHIKRKNSSLARINNSFPRPSKPLYQGQSHILVAVSLGLEKPATVAVVDGTIGKVLTYRSIRQLLGDNYKLLNRQRQQKHTLSHQRQIAQMLAAPNELGESELGEYIERLLAKEIIAIAQTYKAGSIVLPKLGDMREQVQSEIQAKAEQKSDLIEVQQKYAKQYRVSTHQWSYGRLIENIRSSAAKTGIVIEESKQPIRGSPQEKAKELAIAAYHSRQKT		WP_096598303.1	MQEMFFTSKQAADITGCTLRQLQYWREKGVVVPVIGETGTGRSIYYSKPNLMELAAMLYFLSMGLSFDIASTTLNTLKDKEPELFDSGKGSRWMLLWQGHKRSLNLVVYDREQAIASLDEGKPVIPVWLDVIYQQLINKLAQ		Calothrix sp. NIES-2100_(2)	1248105500	1159416	1134530
WP_169266289.1	MSQITIQCRLVASESTRQQLWKLMAEKNTPLINELLLNVPQHQDFETWRQKGKHPTGIVKELCQPLKTDPRFISQPARFYASAIATVNYIYFSWLALMKRLQYKLEGKTRWLEMLRSDEQLVEASGVTLDSLRIKANEILAQLSPQSALVEAKEKKGNTVKKTRKSQNSDNNRSLSATLFQAYRDTEDILTRCAISYLLKNGCKVSDKEEDPEKFAQRHRKIEIQIERLREQLEARIPKGRDLTDTKWLDTLFVATHQVPNNQAQFISWQDSLLRQSSSVPFPIAYETNEDMTWFKNHQGRICVKFNGLSEHTFEVYCDQRYLHWFQRFLEDQQIKHESKNQHSSSLFTLRSGRITWFQEEGKRVRGSAAAAVPWNIHRLSLYCCVDTRLWTDEGTGLVRQEKAEEIAKTITKTKEKGDLNEKQLAHIKRKNSTLARISNPFPRPSKPLHKGQSHVLVGVSLGLEKPATVAVVDATTGKVLIYRSIKQLLGNNYKLLNRQQKQKHSLSHKRQIAQTLAAPNQFGESELGQYVDRLLASEIVAIAQTYSAGSIVLPKLSDMREQVQSEIQAKAEQKSDLIEVQQKYAKEYRVSVHQWSYGRLISSVQSQAAKAGIVIESAIQPIRGSPHQKAKELVIAAYHSRQKT		WP_169266288.1	MQETFFTSKQAAEITGCTLRQLQYWREKGVVVPVISETGTGRSIYYSKANIVELAAMAYLLSTGLSFELASETLKKLKDQEPDLFNSGKGRRFMLLWDGKKRTLLLMEFDREKAITSLDEGKSVIPVWLDVIYQQLAVKERKSCSEVNNYEQ		Brasilonema sennae CENA114	1846990123	787660	779179
WP_168696136.1	MSQITIQCRLVVSESTRQQLWQLMVEKNTPLINELLSQIGKHPEFETWRQKGKHPTGIVKELCEPLKTDPRFMGQPARFYTSATASVNYIYKSWFALMKRFQSQLDGKLRWLEMLNSDTELVEASGVSLDVLQTKSAAILAQFAPQNPAETQPAKGKKTKKGKKAPTSDSKRNLSKNLFDAYSNTEDNLTRCAISYLLKNGCKISNKAENPDKFAQRRRKVEIQIQRLTEKLAARIPKGRDLTDTIRLETLFNATQTIPENETEAKFWQNILLRKSSQVPFPVAYETNEDMTWLKNQFGRICVKFNGLSEHTFQIYCDSRQLHWFQRFLEDQQIKKDSKNQHSSALFTLRSGRISWQEEEGKGEPWNVHHLTLYCSVDTRLWTEEGTNLVKEEKAEEIAKTMTQTKAKGDLNDKQQAHLKRKNSSLARINNPFPRPSQPLYKGQSHILVGVSLGLENPATIAVLDGTTSKVLTYRNIKQLLGDNYKLLNRQRQQKHLLSHQRHIAQRMSAPNQFGDSELGEYIDRLLAKEIIAIPTERFAIAQTYKAGSIVIPKLGDMREQIQSEIQSKAEQKSDIIEVQKKYAKQYRTTVHQWSYGRLIANIQSQANKAGIAIEEGKQPIRASPQEKAKELAINAYQSRKA		WP_168696135.1	MQETFFTSKEAAQITGCTLRQIQYWREKGIVVPVIGDTGTGRSIYYSRSNLVELAALVYWLSTGISFDIACFILKQLKEQEPELFISGQGRRFMLLLSQDDSLSLVEFDRKRAIASLDEGKSVIPVWLDVIYQGLASKLPR		Dolichospermum flos-aquae CCAP 1403/13F	1833204574	2846324	2835593
WP_167726285.1	MSQITIQCRLVASESTRQQLWKLMAEKNTPLINELLTQVAQHPEFETWRQKGKHPTDIVKELCEPLRTDPRFIGQPGRFYASVIATVNYIYKSWFALMKRSQSQLEGKIRWWEILKSDPELVEASGVNLDSLRNKAAEILAELTPQSDTPEAQPAKGNKRKKTKKSKVAEGDRSISQILFEAYHDAEEILTLCAISYLLKNGCKIREKEEDAEKFTKRRRKLEIQIERLRKQLEARIPKGRDLTDVKWLETLLLATHNVPECEEEAKSWQDSLLKKSSKLPFPVIYRSSEDMTWFKDERGRICVKLNGLRKYLGKHSFQVYCDSRHLHWFQRFLEDQKIKRNSKHQHSSGLFTLRSGRIAWQEGEGKGDPWNVSRLTLYCSVYTRLWTAEGTNLVRVEKAEEIAKTITQTKAKGELNAQQLAHIEGKNSSSARINNSFPRPSKPLYKGQSHILVGVSLGLEKPATVAVIDGCTSKVLTYRSIKQLLGDNYKLLNQQRQQKHSLSHKRQIAQMLAAPNQMGESELGQYVDRLLAKEIVAIAQTYKAGSIVLPKLGDMREQVQSEIQAKAEQKSDVIEVQQKYAKQYRVSVHQWSYGRLITNICLSAAKAGIVIEESKQPIRGSPQEKAKELAIAAYHDRQKI		WP_167726286.1	MQETFFTSKQAAEITGCTLRQLQYWREKGVVVPVIGETGTGRSIYYSKPNLMELAAMLYFLSMGLNFDVASTTLKRLKDKEPELFESGKGTRWMLRRDNHKRSLELVEFELEQAIAQIKAGQPVIPVWLDTIHEHIASKLKD		Tolypothrix sp. PCC 7910_(2)	1828880029	7181872	7210733
WP_179072481.1	MSVITIQCRLVAEEDTLRQLWELMAEKNTPLINELLLQVGKHPEFETWLEEGKIPTELLKTLVNSLKTQERFADQPGRFYTSAIALVDYVYKSWFALQKRRKYQIEGKERWLKMLKSDLELEQESQCSLNVIRTKATEILTKFTPQSEQNSKQKKGKKTKKSTKSKKSSLFQILLNTYGETEDPLTRCALAYLLKNKCKISELDEDPEEFTRNRRKKEIEIERLKDQLQSRIPKGRDLTGEEWLETLEIATANVAQNEKEAKAWQAALLRKIADVPFPVAYESNEDMTWLKNGKGRLFVRFNGLGKLAFEIYCDKRHVQYFQRFLEDQEIKRNSKNQHSSSLFTLRSARLAWFPGEEKAKVWKGNHLHLYCSLDTRMWTTEGTQQVVEEKVTTITKTLTKVKQKANLKDKQQAFITRQQSTLDRINNPFPRPSKPNYQGQPSILVGVSFGLKKPVTVAVVDVVKNEVLAYRSVKQLLGENYNLLNRQRQQQQRLSHERHKAQKQNAPNSFGESELGQYIDRLLADAIIAIAKTYQAGSIVIPKLRDMREQISSEIQSRAEKKCPGNKEIQKKYAKEYRMSVHRWSYGRLIENIQSQAVKAGIAIEIGTQPIRGSPQEKARDVAVFAYQERQAA		WP_179072482.1	MAEETREVRGRLPKDLKIAFEIACARLELTQTAALEEAIRDWLKKKESSEKQH		Nostoc sp. C057	1868012499	2177747	NA
WP_015161245.1	MSLITFPFRLDALGKTPKDREQVRRYFWELMTQQHTPLINRLNLLVAEHPKFANWQIKNTVDADDLLCLWRSLKKQPQFQGIPDRACVSARLVTHNTYESWLALQADRQEKLTKLLNSVEILKPDVELIAIGSCNLDVIRNRAKEVLSEVNTQISNDSEKKKSQKAIEGGIYKILYDKHRKTDDLVEKCAIAYLIKNRFKINSDETEEDVKKLNARRHTKQKEIEIIQKQLHSRLPKGRPWAGRDIFGEIASIDVRETEWNSIESALLKQQTFMPHPILFESSDDLIWAEPEKFQLKDLQVEAGKSGSTELDEFQNENFQGEQANSVESRKRVCVGFKSFEEKYAFEVAGDYRHIHAVWQALKERKIYDKNIDENTSALFLVRSATLIWRDYKKNENRIVRRRKANNKRSKREGGTAGTKPDSLRAPAFYDPEFPWNRYQLFLHCTIETLYVSKEGTELKLEMQKKPITKALQTLEKNITESEEKGESTKNRKDRHSRQSGTLRRMECYDDNYERPSKSLYTGQPHIVTGIALGASGLVTATIVDTSSGKILECRGRKALLGKQDRLVNRRQFQRQLNMRRRTQNQRRGANNQFGEANLGDTIDRHIANAVVDFAKTYQSGCIVLPDMEDYRRRKQSEMAALAERECSGWKGVEKKFAKAQNVKIHSWSYGRSIEYITNQAEKEGMLVKIGRQPIHGSSQEQAKQMAIEVYQDKTKFKQSLSNQSA		WP_198288379.1 [§]	MAIAPHTPAHRHWNALTAYLQPIEDDSMELNEFLKHWDVAREELAYICDCSLTTVNHWFSQGEHRRFPSQKHKQKLALAHHIWTTIETEPEYLQTLREMYIKKHLKR	MELNEFLKHWDVAREELAYICDCSLTTVNHWFSQGEHRRFPSQKHKQKLALAHHIWTTIETEPEYLQTLREMYIKKHLKR	Chamaesiphon minutus PCC 6605	434384225	4403164	4425842
WP_088892326.1	MAIKTLRLLLCFDENTRKQLWDLSVRHTLLINQLLVELPKQSKFESWRKKGSIPRKEIQLQLTHLKNKKFVHLKEEGVFEDIPARMLTSAVLSVQYMFASIFARQRKLHFQCEGKKTWLAIQEYDLDLAQSTDFTPEQIRDRAKQFLEEVEQRRQELREENQAEQDLPSVMSLLFQLFKETETPLEQRAIAYLLRNDCKVKVKKKKKKEGGEVEEAEVEDRDAILLRLSKKRIQIQRFEEQMAVELPIGRDPLGYRTDQLIQSAALFYPEGEFEAWQKEFAVRLANLSSDLETLPYPVLFGSNTDLYWSFETNTQPEEPKTSLCEIVNPNGTPSSRRKPKRRRYKKRKKLNTARICVRFKGFSGIQGKTYCDRRDLATLRQWVTDLEENKRRSKEDKFSLALLPLRSACLLWEPDKQHAGEEKPWQSHRLYLHCTIDTRLLTAEGTEQVRQEKLTKVNRYLRQLRIEEQADEILSCSPPPIDDEDEEQVVIENEENTQINKKNRTTRDRLIRNSPPPRPSQVAHRGDPDIAMKIAFSRQEIVGTAVMDLQSQQVLEYCTPRELLSEQRQEVLKQRSAKLHSQPKRQQKAQDKAEAVQQSEGKKSCSPYKPKINPKQLQLQPYRLINRWRRLRDQNIRDRQTEQQQGLYRPSKAEANLSQYLNRLLARRIIQRCQHWKVSIIVLPELGDLRESVESEIKAKAKQKFCDDNVYRQQQYKKEHRMGFHRWSYKNLSQCIRACAVEVGISVVPGRQPRLGTLQEKVIAVSSDRLPRPESVDSPAA		NA	NA		Leptolyngbya ohadii IS1_(2)	1214783892	1464599	NA
WP_165390112.1 and WP_039728121.1 [#]	2 Proteins: MSVKETSXXSKLSSLSLSKFQNILSVSHETGKGCKKPKSLLKYLLDRYEETTQELERRAICHLLRHDLKVIEEEDTPDTIQHVIDRKRIEIERLTEQLQSRLPKGRDPNHERFVEKLEIAVALPDCSPEHWDPEEFDEWRIQKQISELNTLPYPILFGSASDLYWDILDNTTSATTVSAQKKSRKSKRPNERLQVRFKGLDEHKLRIQCDRRQLKIFRQFSTDYISNKLLPKDEKFGEGLCALRSACLIWKADPEASANRKNRQKASLRKDSRLRELLEQNKVCLIDYPWETHRLYLHCTFDSRLLTQQGTEQVRLQKLEAAQKSVEKIKERQAGDPSITLTENEKARFKAKQTSISRLERNRPPERPECQIYQPNPNIVLGVSLSRHEPVTVVVFNKEKNQVLECCSTESLLKRRGIISPRNKQSIVKLQHEQQQLLRRWRRQRHYNLYQRPEEQKQGDYHQHDAESQLGDYLDRLIAARVTELAVRRQAIAIVLPGLQNIREGVESDIQARAKKKHPHHKKLQAQYAKQYRREFHRWSFGRLGQYITEAAKQQGIVIYKGWQPKHGNEQEKAMAVITSATT; METREMSQPNLPAYMKTIMCCLCASPETRRYFWETIVSYTLLVNELLEAVPNRPEFPQWQRRGTIDREAVRIVLKPLKTKPDYAGLPKRFLTSAELIVCYVYKSWLALQKRRQWQLEGKRRWLAAIEGDLKSILSSDLSLETVQATARQILEQAEQDLEPPPSEITKKGKKSKQHTAFLTLVRCSSSNL		WP_039728120.1	MELEAFLNSWNVTREELAFICDCSLTTVNHWFSQGEHRRVPSEGHKQRLAIAHHIWVTVATEPSYLLTLRTMYHPERRKTVL		Halomicronema excentricum str. Lakshadweep	1578819390	734843	759671
WP_088893813.1	MRTITFRLCASEETRKIFWYLCQEHTLLVNALSHKVQQSKEFQTWQEKGWLPNKKLKLLNKEVLEEKTAFQVQVLDQTKLPDLPSRFIASAIRANQQTWGSWIAQQRRRYMSLTGKQDWLQLQECDLDLSQTTDFTFAQICTEVREVLASVTAQIAAEEQKKQNQKKRSRQTTKAKRTVKKQKKVSESRRITEALFKLLKKKQNALTMRAIAYLLRNNATVQEDEENPQEIALKLDQKRIEIERLKTQLQSQFPKPRDPTGAIADRYINEALEKPSFATSWKILVLFCLLITNQELPGLSLQFHSHLLQQLQHPDLSREAQQAEFKSWEEGCLERMTKLATVLKSLPLPISFDSSDDLYWSVEPKQQKAVEPKETTPAPTDGQPRRSPKRKRKNRRKIQVQERIVVRFKGLREHKFGVQCSHRDLAILQQCQREWERYGSLPDDKKFSLGLFPARAARLLWRKDKQQRKPSANSPGEKSQVEEWRQYRLYLHITIDDRLLSAEGTEEVRQEKLIKAQDDQKTMRKRKSPRKKLEEAELTQEQKEKKAKDGAIAKKRVASTQARLSDPTRLKRPSRKPYQGQSHIQVRVCFNQQERVSLAVFDTQQQQVLEYVSVRDLLYDHSAEKHHQHFISNPKRKGKRTLEQMQLEQYHLLDRLRKQQVKNHQRRMRAQKQGYYKYSKSESNLGEYLDRLLAARIGQLAVQWQASSVVIPDLGNLRESVEAKLQAWADLIFPKMEEVQQKTTKKIRVSFHGWSYGRLARCIRSRAARDGLAIVIGQQPQQGSLQEKARAVAPANSTTA		NA	NA		Leptolyngbya ohadii IS1_(3)	1214783892	3436873	3377146
WP_106255089.1	MQMRTIKTDSIVRITQRRKRKGVTEDLPSFDEAAWCRLCEFSYKHTLLVDTIVSQIKQHHKLINWIRSSQELQRQDDTTQETEAKQGQNGLPEGLVKALCDALASTPQFSKMSGRFYTSAIDRVEELFKGWFAAHQKLIHKIRGKRRWLAVVESDAALAETSNFSQQEIEIRAAQILAELEAHNGTNAGSNDHVDFNTLFQKFDETEETLARRAIIHLLKNGGKTHAEVKKPRKRKRKGKSISTQPLTLTERLEAQRVGIERLEKQLLGQLPRARNLFPEQAFEHHLEAVIAMPNSDATELERYYFLYFSLLLYLADANEYLQLERHLLTTLVLQWSKLGDLHYYRVLIYAFMLHAASAQQYLQLGSYLLQTIKLEAERVEAAFFAWHESITPKLHDFLREPKALPYPISFGYDDVRSWQMNQKGKIFFKLNGWGDLLFEVRCHHRQLPLIKTFLKDWQTKNASERKAQSSKKDPFTGSLMLLRSIELIWKPKEASDQKDAQLCSHCEVFQQSSEQGFWNECKLTIHWTFNAEALTRQGSEKMRQRKLELQLQQLQAKQAKLEQQQDRLDKLEQAAPEAAKSQEQLKRIRNLKKQIQQLQEDLAKLRPKLACLQAAQPFGRPDRPLYEGVPNIFVGVLLDLDTHLAVTVVDAMRRKRLALRSAPKISSEGYRLLQKYFRQRQEHSKQRQEDQQAQRYSHQTESGLGQQVDRLFAKGLVELAQAYKASTIVIPIKGGWRERLYSQLVARAKLKCNGNKQAMARYTKAHGERLHQWDYNRLSQAITDCAATHGIEVVLQKTVFETDVFQQAANLAIAAYDSLNSAQT		NA	NA		Stenomitos frigidus ULC18_(2)	1361053883	218628	NA
BAU13962.1	MSMKTIRSDAIVKLDPKPRGRKKNLEDLPPFDTAAWCRLCERTYHHTLLIDQISEQIKQDPDVINWIRATQDVKAQTSITTDTDQDTDTEQGHSWLPKELVQKLCDRLKETPQFKGISGRIFTSATERVEEIYKSWIATHQKLIRQIRGKERWLTIVKSDAGLAENSNFSQLEIESRAEQVLSEIEAENESEDESDDARNRRVFNTLFDKFDTTEDVLSRRAIIHLLKNGGKVHWEPRKPRRRKGNQDKSSQPMTLEERLAAKQIEIDRLEKQLLSQLPRARNLFPDWAFEEALDDLLTLPDPDLARHNQYYFLAFSLLIHQSDPAQNIRFKQHLLKSMSFLWEKPNSLLYYRILIFSFLLYTTSKQKHLQFGHYLLRAIKVEAERVESQFYDWQASITPKLSEFLREPKSLPYPISFGYEGVRAWQTNREGKIFFKLNGWGDLIFEVRCHRRQLPLIKTFLRDWQTKDQCEEEDQYSGSFMLLRSIELIWKPRDDNGQGDTQLCSQCEVFQQYPGKGFWNECKLSIHWTYDSDALTRQGLEKIRQRKLEPQLKKLDKKQEDLEEKQKLLQCLEAIPQILHHS		NA	NA		Leptolyngbya sp. NIES-3755	965629957	4533492	4483538
QOV23600.1	MSQITVQCHLVASESTRRQLWKLMAELNTPLINELLQQLSKHPDFEKWRKNGNLPSSVVSKLCKPLETDPRFAGQPSRCYSSAIYVVDYIYKSWLTIQKRLQQQLDGKIRWLEMLNSDAELVETTGYSLEAIRAKAVEILTTATPTSEADASSNKRRNTKKSKKASASNPEKSVSHKLFDAYQQTDDTLSRSAISYLLKNGCKLNDKEEDPEKFAQRRRKLEIQIQRLTDKLTSRIPKGRDLTKAKWLETLFTATTNVPEDNTEAKCWQDILLSRSSSLPFPLIFETNEDLVWSKNEKGRLCVHFNGLTDLTFEVYCDSRQLHWFKRFLEDQQTKRKSKNQYSSALFTLRNGRIGWQEGEGKGEPWLNRLTLSCCVDNRLWTAEGTEQVRQQKAEEIAKILTNMKKKSDLTDNQQAFIQRKQTTLTRLNNSYDRPSQPLYQGQSHILVGVSLGLEKPATVAVVDASANKILAYRSIKQLLGENYELLNRQRKQQRYLSHQRHKAQKSFSSNEFGTSELGQYIDRLLAKEIVAIAQTYKAGSIVLPKLGDMREIIQSEIQSLAEAKCPGSMEIQKKYAKQYRINVHQWSYGRLIQSIQSKAAQVGIVIEEGKQPTRASPQDQAKELAFCAYHLRLTKHS		QOV23601.1	MEEKFYTSTEAAEITNCSRRQLQYWREKGVIVPTVNASGKGRNVYYSKADLLALTAMEYLLSIGLNFEVCQQILVTLKTRESWLFHESLSEEQMKRFMVLLDTNKHHLQLVDFDSKLALENIYNGFSVVCFWSDRIYQRLQEHLRNYVS		Anabaenopsis elenkinii CCIBt3563	1928838257	1046911	1056856
AUC60976.1 [§]	MLLYKYVLLNIIVDAMSLITIQCRLVASADTRQFLWMLMSQKNTPLINEIFMRIAEHPDFSVWKEKGKLPKNFLAQQIAELKEDKRFQGQPSRFYASVHKMIDYVYESWFTIQDKNKFRLQGHTRWLEMLKPDTEILQCFDGSWEKLQNQAKKILDEIDSTLSHTRIVDKLFKEYEATNDPRIQGAIVYLIKNGASIPDNKVETEKKYKKLKRKVEIQVHKLKKQIEISAPTGRDLNQQKWLDTLILASLASTTMPLNQAQCDRWFSALKKNSPSIPYPVIYETNEDLKWSLSDQNRLHVRFNGLSDHTFKIYCDSRQLPYFQRFYEDQELKKANKNQFSSALFTLRSAMIIWKEDDGKGELWDKHKLYLHCTLDTDYWTVEGTQVVAQRKQKEVLNIIDGMKEKDDLRDTQKKFIQRKETTLARLNNIFPRPGKPIYQGNPNLFLGVAMGLQESVTLALVNVGEGKAILYRNIKQLLGDNYHLLRRRRNEKQKLNHQNHKARKRASFQQKGESNLGEYVDRLIAKSILKIAQEYKVSTIIIPLLSQMRSITEAEVQARAEERIPEYKEGQKKYAKDYRVQVHQWSYGRLIDNIKANSAKVGIVVREGKQPKQGTFTDKALQLALSIQQNITEGKIPRNTKF	MSLITIQCRLVASADTRQFLWMLMSQKNTPLINEIFMRIAEHPDFSVWKEKGKLPKNFLAQQIAELKEDKRFQGQPSRFYASVHKMIDYVYESWFTIQDKNKFRLQGHTRWLEMLKPDTEILQCFDGSWEKLQNQAKKILDEIDSTLSHTRIVDKLFKEYEATNDPRIQGAIVYLIKNGASIPDNKVETEKKYKKLKRKVEIQVHKLKKQIEISAPTGRDLNQQKWLDTLILASLASTTMPLNQAQCDRWFSALKKNSPSIPYPVIYETNEDLKWSLSDQNRLHVRFNGLSDHTFKIYCDSRQLPYFQRFYEDQELKKANKNQFSSALFTLRSAMIIWKEDDGKGELWDKHKLYLHCTLDTDYWTVEGTQVVAQRKQKEVLNIIDGMKEKDDLRDTQKKFIQRKETTLARLNNIFPRPGKPIYQGNPNLFLGVAMGLQESVTLALVNVGEGKAILYRNIKQLLGDNYHLLRRRRNEKQKLNHQNHKARKRASFQQKGESNLGEYVDRLIAKSILKIAQEYKVSTIIIPLLSQMRSITEAEVQARAEERIPEYKEGQKKYAKDYRVQVHQWSYGRLIDNIKANSAKVGIVVREGKQPKQGTFTDKALQLALSIQQNITEGKIPRNTKF	AUC60977.1	MKQEVFFSSKDISKITGCSLRQLQYWRDKEVVVPFIGASGTGKTIYYSSVELVEVSVMVYLLSVGLNLEMVQKILNDLRAKEPDFTDSGCKKRFMVVAGDGTVDLLPYEQEGAIALLEENKGIIPLWIDQIHKILEIKINHC		Cyanobacterium sp. HL-69_(2)	1298149266	1520229	1531296
QSJ20838.1	MSQITIQCRLVASESTRQQLWKLMAEKNTPLINELLLKVAQQPEFESWRQKGKHPGKIVKELCEPLKTDPRFIGQPGRFYTSAIALVNYIYKSWFALMKRSQSQLEGKIRWWGMLNSDVELVESSGVSLDSLHTKAAEILAQLAPQLDTVEPQLGKGTKRKKTKKSKQSDSDRSISKTLFEAYRDTEEILIRCAISYLLKNGCKINNKEEDAEKFAKRRRKLEIQIERLREQLEARIPKGRDLTDAKWLETLLLATHNIPENEAEAKFWQDSLLKKSSKIPFSVAYETNEDMTWFNNERGRICVKFNGLSEHTFQVYCDSRHLQWFQRFLEDQQIKRNSKNQHSSSLFTLRTGRVAWQEGDSKGEEWNVNRLTFYCSVDTRLWTAEGTNLVREEKAEEIAKTITQTKAKDELNDQQLAHIKRKNSSLARINNPFPRPSKPLYKGQSHILVAVSLGLEKPATVAVVDGSTNTVITYRSIKQLLGDNYKLLNQQRQQKHSLSHQRQIAQMLAAPIQMGESELGQYVDRLLAKEIVAIAQTYKAGSIVLPKLGDMREQVQSEIKAKAEQKSDLIEVQQKYAKEYRVSVHQWSYGRLITNIRSSAAKAGIVIEESKQPIRGSPQEKAKELAIAAYNYRQKT		QSJ20340.1	MQETFFTSKQAAEITGCTLRQLQYWREKGVVVPVIGETGTGRSIYYSKPNLMELAAMLYFLSMGLSFDIASTTLKTLKDKEPELFDSGKGSRWMLLLQGHKRSLNLVVYDREQAIASLDEGKPVIPVWLDVIYQQLTNKLAR		Nostoc sp. UHCC 0702_(1)	1996588181	3973787	3993066
QSJ20352.1	MSSTSGKNPTNPIVRTISCNLSAKEDVLRKVWEEMSQKNTPLIVQLLKSVSEQPEFEANKENGTITKKEITELRRDITEDSDLKKQSGRLRSSADSLVTEVYSSWLRLYQVRKNKKEGKEYFLNNILKSDVELVEQSNCDLQTIRCKAKEILSQVEEFIEQVNNKPKINKTTSAKKKINKSNKNNKAIEEILNRFFIGNIDKTLTNTLYEIHRKSPDILTQCAVAYLIKNDNKVSEAEENLTQLNKRSSAKEIEIKRLETQIQNTRLPNGRDITGEKYSQAFEKLVNQVPQDNEEFAEWIAILLKKVSSLPYPILYSSGDLSWYKDEKGNIFVYFNGWAEYHFQICCDKRQLRFFERFLKYYKALKASEKGEEKLSGSLVTLRSAHLLWRQGKGKGEPWKVNKLALHCTYDARLWTAEGTEEVRQEKTDKAQAEVNQAESNENIDSKQQKKLTKNKSSLSRLKNSFARPSKPLYRGQSNIIVGISFHPVELATLVVVDINTKEILICKTVKELLGDAFPLLSRRRRQQVHFRKEREKAQKKDSPCDLGESKLGEYVDRLLAKRIVEVAKEYQASCIVLPGLKGIREIRTSVIQAKAETKFPGDINAQELYVKEYNRQIHNWSYSRLQESIKSRAAELKISIKFGKQPSHSTLQEQAINLALSA		QSJ20353.1	MSQSDRVQTSIYFPKDIHEALVRWAQEEDRPISNLVVRIVSKAIEEREKQQNPQQ		Nostoc sp. UHCC 0702_(2)	1996588181	3993067	4006309
QSJ20360.1	MAEHQMNSISTFDITKYFLLDVLKDIKTGRIQLPDFQRDWVWDDTHVRRLLASISLAYPIGAVMMLQQSIQSRQFKPRLVDGVLKPENHAPNLLILDGQQRLTTLRSVKQLLGKNYNLLNRQRQQQQRLSHERHKAQKQNAPNSFGESELGQYVDRLLADAIVAIAKNYSASSIVLPKLRDMREIIQSEVQTRAEQKIKGYKEGQQEYAKQYRNSIHRWSYGRLIDCIQSKAAKVGILIEIGSEPTRGSPQEKARDLAVFAYQERQAALV		NA	NA		Nostoc sp. UHCC 0702_(3)	1996588181	4006320	4023276
no_NCBI_ID	MSELELGKHIDNLLAQAIITLAKSYQAGSIVLPTIKNVRESIQSEIEARAVKRCPNYKEGQQQYAKQYRQSIHRWSYNRLIGCIKSQAAKANISIEQGPQPIRDSPQEKARDLAIAAYHFRQNKS		NA	NA		Nostoc sp. 'Peltigera membranacea cyanobiont' N6	1353294854	4389877	4453074
WP_190711461.1	MSVITIQCRLVAEEDSLRQLWELMTEKNTPFINEILLQIGKHPEFETWLEKGRIPAELLKKLGNSLKTQEPFTGQPGRFYTSAITLVDYLYKSWFALQKRRKQQIEGKQRWLKMLKSDQELEQESQSSLEVIRTKATELFTKFTPQSDQNDNQKKGKKTKKATKSKTSSIFKILLNTYEETEDILTRCALAYLLKNNCQISEVDENLEEFTRNKRRKEIEIERLKDQLQSRIPKGRDLTGEEWLKTLEIATFNVPQNENEAKAWQAALLRKTAEVPFPVAYESNEDMTWLKNDKNRLFVRFNGLGKLTFEIYCDKRHLHYFQRFLEDQEILRNSKRQHSSSLFTLRSGRISWLPGEEKGEDWKVNQLNFYCYLDTRMMTCEGTKQVVHEKVTAITEILNKAKQKDELNDKQQAFITRQQSTLTRINNPFPRPSKPNYQGKSSILIGVSFGLEKPVTVAVVDVIKNEVMAYRSVKQLLGENYNLLNRQRQQQQRLSHERHKAQKQNAPNSFGESELGQYVDRLLADAIIAIAKKYQAGSIVLPKLRDMREQISSEIQSRAENRCPGYKEGQQKYAKEYRINIHRWSYGRLIESIKSQAVQAGISIEIGTQPIRGSPQEKARDLGVLAYQERQTIKPV		WP_190711460.1	MAEETREVRGRIPKELKIAFEVACARLEVTQTAALEEAIRDWLQKKDSPAGDKSQRS		Anabaena lutea FACHB-196	1909842819	441584	427348
PSN12342.1	MAHLNTPLVTELMQVIQHHNDFVNWQQRRELPMQVVRNLCTSLRLDERFSGQPGRFYSSAAMMVAYTYDAWFALQSSRQQGLDGLKRWIDILKSDADMLELCGLDWKSFQASAKEILQSVTDQLQSDQPKPSPSHKGSQQRREQSDRTVSKRQLVNQLFQLHDESPSLLTRCVAVYLLKNGCAVLEKPEKPERYQRMLLGKKKAAKRLEEQLASRLPKGRDLTDETFLKALELLTYQIPNSAEELARWKAQLLRKPNPLPFPILYGSNNDLTWFVKEKPRGKAKPPKQQICVKFNGLGKHVFRVQCDRRQHHYFQRFVQDWEVYKCGKGPISGSLLLLRTASLLWKPANQSSHQPTGNPWQDNYLYLHCQIDTQLLTREGIEQKRQKKLNSTQNPDLSPSDPASKAARQHQGHVKRLQPIEQYPIPLPSREPYEGQPHLILGVSFALQHPVTLAVVNLQSKQSLYYRSTRQLLKTTDAKTDQSHLLRRRKTQQQRHSYERHKALKREQYAPYQEANLGTYLNQVLAKRVVDVAYQAQVSAIVLPETKGLRDKLEAQLRARAATKIVGSVAAQKRYARAASLRLHHWSYNQLAELIKSKAAKLGIPIEIVPALVADSPQEIARNIALSAYYRRQAAAK		NA	NA		filamentous cyanobacterium CCT1	1370496743	759	NA
PSN81036.1	MVTYTALVNELLELVSQHPKFEVWRQQGKITRDEVKSILRPLKQNSVYAALPGRFFTSAELMVTYAFKSWLALQKHRHHQMVGKLRWLQVIEADLQAMPTSDLSLEVVQARAQQVLEHAEQSTDTQQGRSSFLSRKGKRRGNPLMGFLLDAYEAASDELERRAICYLLRNDLKVVEEDENPEVIQFRIDRKRIEVERLQDQLQSRLPKGRDPTDERYLEALGAAIALPDVDLSPIDEEDWSQWKAQKQLPLLNPLPYPILWGSSSDLRWSIIANSEADGQPSKRRKSSKRPKEKIQVQFNGLGKHTMSIQCDRRQLPVFKQFAEDYITHESTAEEDKFGMSLFALRSACLVWKKDPQAAVKRRKHKQKAKAQLDKITDYDAPWQTHRLYLHCTVDTRLITKEGSEQVRREKASRAEKLVAASVGKELTKTQQKNLKSNKTSVERLRRQPPERPSANLYHGNPDIVVGISLSRHEPVTAVVLDRSTDRALACQRTKALLKVRSIKKTYPNRSLLQRQKEQCRLVNRWRSQRRYNLSQRPEDQKHDNYRQQDAESALGDYLDRLLAARVIQLAQKWQAGSIVLPSLGNIREIVESSVQAEAERRYPKHKELQDKYAKQYRLEFHRWSYGRLLKYLKECARQHGLTIRQERQPKQGSEQEKALALIASAFL		NA	NA		filamentous cyanobacterium CCP4	1370673884	6304	29551
WP_231948458.1	MERYTLLVNLLSKQVGHAPEFEQWKRQGWISEKAVVALCNALKQEEQFKGLPSRFYMSAQSMVKDTFEGWVKSQQRLSRKISGKKRWLKSVEEDIDLAKTTDFSPEVIQNRAKEILSELHHQETPAPQSSEISDDSPDESQQEDEDSNSQRSILSLLFDRYKVTEDYLSRRAVVHLLKNGCEVNEEIEDPEKLQQRLATKREEIQRLEAQLASRLPKGRDPTGEKANNFLKEAIQFPKHRNCYPELFLFDIFYHYALLPMPSVQYAVYLLQAILIESNVVESEFSAWQEAMTERLSNAAKIPNSLLYPLIFGSTDDLYWSFESKEKNQHDSELGKPCEGTKSRKRPSKRKRKQLKTRSEERIYVRFKGLSDYNFKIACDRRQLPIFQMFTRDWLSNKKLDKEKKSSLGLFALRSAKLIWQEDKQLLHKKGKSKQASSEELDTSSQESIPRWKTHRLYLHCSIDSDLLTAEGIEKVQPRKISETSKNLDNARKKEQELLAQVSNSNLTEQDKQELENELIKKRKKILSCKTSLVQLNNPPPRPSKVPYQGEANITLGVSFCRQELVGVAVVDLQTQQVLEYYSIRKLLTNQRVKKSRRNRSLLQLQLEKYRLVNRLRKLRRHNLVDRQEEQKQARYVESKAESNLGQYLERVIAAKIAQVALEWKASSVVIPNLGDMGEYIESAVQARAKQLFPNHRERQKNYAKQFRVGGHRWSYRRLTEFIHSRTLSEGISIKAGRQPATGSLANKALKTALSGHNFV		NA	NA		Phormidesmis priestleyi BC1401	1057523847	5280	NA
PSB14763.1	MVKYTLLVNRLLEQVGQLSEFKQWQEKGSISKEPVKQLCDALKKHHAEFQGLPHRFYISAKLMVTYTFESWLALQQRRRRKIDGKRRWLNRVEDDIELAKVTDFSPEMIQNRARKILAEIHPSNPVEPEPETSSDNEINEGENCQEEEEMNQPKSLLSCLFDLYDSTEDALTLRAIVHLLKNNGEVNEEDEDPKKLELRLAAKREEIQRLEKQLQGRLPKGRDPTGETTTRFLEEAIKLPEHPTAYPPRFLLNAFYCYALLPMPYIQYGVYLLNAILDEARIVESDFITWRDTIAEHLVNAAKRPNSLPYPLIFGSTSDLVWESESKRKGPNAPDTEGALEQSGAKSSRKRPSKRKRTRLKTQSDERITVRFHGMSQYRFKIYCDRRQLPIFRQFLTDYCTHKALDEENKFSMGLFALRSASLIWKKDKQRPHKRNSSEPVEPLSPWQTHRLYLHCSIDSRLLTAEGTEQVRFQKILQTKRKLEGAKNKEQEILRQKSERQHTESEQDLDDKLKKQRQNVARNQTSLNCLYNPTPPRPSRVRYQGNPNIAIGVSFCRQQLVGVGVIDLQTQQVQEYYSIRRLLINRKVTQVKRGRSVLQLKLKKYRLVNQLCMWKKKNITQRTQQQKQGLCIQNTTESNLRQYLERLVADRIVEVALKHQAGSIVTPQLGEIRESIESAVQAIAKQLFENHREAQQAYAKQFRMDFHRWSYGRLTDCIHSRARQEGILVQAGRQPVEGNLVGKALTIALSGRNLV		NA	NA		filamentous cyanobacterium CCP2	1360391466	903	18156
QXE24819.1	MSQITIQCRLGASESTRQQLWQLMAEKNTPLINELLIQIGRHPEFETWQQKGKHSTGIVKELCESLKSDSRFMGQPARFYTSATASVNYIYKSWFALMKRYQSQLDGKLRWLEMLNSDTELVAQSGVSLDTLRTKSAEILAQFAPQETNGNTPTKGKKSRKRKKSQNLDSEINLSKHLFDTYDHTEDHITRCAISYLLKNGCRINNKGENPEKFAQRRRKLEIQIQRLTEKLAARIPQGRDLTDTQWIETLITATQTVPEDEAEAKLWQNYLLRKSSQVPFPVAYETNEDMIWLKNQAGRICVKFNGLGEHTFQIYCDSRQLHWFQRFLEDQETKRSSKNQHSSALFTLRSGRIAWQEGEGKGEPWNVNHLILYCSVDTRLWTQEGTNLVRSEKAEEIAKIITQTQAKGELNDQQQAHIKRKNSSLARINNPFPRPSKLLYQGQSHILVGVSLGLEDPATIAIVDGTTGKVVTYRNIKQLLGDNYKLLNRQRQQKHLLSHQRHINQRIAAPNNFGDSELGKYIDRLLAKEIIAIAQIYKAGSIVLPKLGDMREQVQSEIQAKAEQKSDLVEVQQKYAKQYRTSVHKWSYGRLIANIQSQAKKAGIATEEAKQPIRASPLEKAKALAINAYQSRKA		QXE24818.1	MQETFFTSKEASKITGCTLRQLQYWREKGVVVPVISDTGTGRSIYYSKTNLVELAAMVYWLSVGLSFDIACETLKTLKEQEPELFSSGTGKRFMLLSETQERSPLGVVKLSLELMEYDRKKAITSIDEGKPVIPVWLDVIFEQLQKKLTSYLN		Richelia sinica FACHB-800	2059364121	3773942	3764339
BAZ64546.1	MRYLQTGNLHILVGVSLGLKKPATVAAVDVVSNKVLAYRSVKQLLGQNYKLLNRQRQQQQRLAQKRHESQKKQAPNQLGESELGQYLDRLLAKSIINFAVTYQASSIALPKLRDMREIIQSEIQAKAETKISGYKEGQQKYAKEYRMSVHRWGYGRLIDNIQAQAAKAGITIETPSQQTKGSPQEQAKDLAICAYKKRQAMLNK		NA	NA		Calothrix sp. NIES-4105	1210245310	228310	NA
